# Hierarchical small molecule inhibition of MYST acetyltransferases

**DOI:** 10.1101/2025.04.25.650653

**Authors:** Xuemin Chen, Alexandra Castroverde, Minervo Perez, Ronald Holewinski, Kiall F. Suazo, Rashmi Karki, Thorkell Andressen, Benjamin A. Garcia, Jordan L. Meier

**Affiliations:** Chemical Biology Laboratory, National Cancer Institute, Frederick, Maryland, 21702, United States; Protein Characterization Laboratory, Frederick National Laboratory for Cancer Research, Leidos Biomedical Research, Frederick, Maryland, 21701, United States; Department of Biochemistry and Molecular Biophysics, Washington University School of Medicine, St. Louis, Missouri, 63110, United States

## Abstract

MYST lysine acetyltransferases (KATs) is a class of epigenetic enzymes critical for cellular function that constitute an emerging therapeutic target in cancer. Recently, several drug-like MYST inhibitors have been reported that show promise in a variety of preclinical models as well as in clinical trials of breast cancer. However, the comparative properties of these small molecules remains to be directly assessed. Here we apply an integrated profiling strategy to systematically define the potency and selectivity of drug-like MYST KAT inhibitors. First, we use optimized chemoproteomic profiling and histone acetylation biormarkers to study the industry-developed KAT inhibitor PF-9363. This reveals dose-dependent engagement of native KAT complexes, with hierarchical inhibition following the order KAT6A/B > KAT7 >> KAT8 > KAT5. Next, we demonstrate how PF-9363’s ability to disrupt capture of MYST complex members in chemoproteomic experiments can be leveraged to identify new candidate members of these complexes, including the transcription factor FOXK2. Applying insights from these studies to WM-8014, WM-1119 and WM-3835, which have been extensively applied in the literature as MYST probes, highlights unexpected cross-inhibition and suggests a new framework for how these small molecules and biomarkers may be applied to differentiate KAT6A/B and KAT7-dependent phenotypes. Finally, we benchmark the activity of PF-9363 in the NCI-60 cell line screen, providing evidence that it can inhibit the growth of cell lines that are resistant to other epigenetic inhibitors by engaging the essential MYST enzyme KAT8 at high concentrations. Collectively, our studies indicate the potential for MYST KAT inhibitors to exhibit dose-dependent target engagement reminiscent of kinase inhibitors and specify assays and biomarkers for facile monitoring of selective and hierarchical effects.

## Supplementary Tables for "Hierarchical small molecule inhibition of MYST acetyltransferases": Table S2 - HeLa NE proteomics.xlsx

### Sheet: Info
Supplementary Table 3. MaxQuant analysis of protein abundance in Hela nuclear extracts by intensity-based absolute quantitation (iBAQ)
Sample setting								Column headings and abbreviations in sheet "Table S3"
Sample numbers	Proteome	Analysis						Column name	Definition
1	HeLa nuclear extracts	MaxQuant intensity-based absolute quantification (iBAQ)						Accession	Displays by default the unique identifier assigned to the protein by the FASTA database used to generate the report.
2	HeLa nuclear extracts	MaxQuant intensity-based absolute quantification (iBAQ)						Gene	Displays the gene name for the protein
3	HeLa nuclear extracts	MaxQuant intensity-based absolute quantification (iBAQ)						Peptides	Displays the total number of distinct peptide sequences identified from all included searches.
								Unique Peptides	Displays the total number of distinct peptide sequences unique to the protein group.
								Sequence Coverage (%)	Displays percentage of the sequence that is covered by the identified peptides of the best protein sequence contained in the group.
								MW [kDa]	Displays the calculated molecular weight of the protein. The application calculates the molecular weight without considering PTMs.
								Q-value	This is the ratio of reverse to forward protein groups.
								Score	Protein score which is derived from peptide posterior error probabilities.
								Intensity	The sums of all individual peptide intensities belonging to a particular protein group. Unique and razor peptide intensities are used as default.
								Log10 (iBAQ)	Displays the iBAQ intensities of the sample as log10 values.

### Sheet: Table S3
Accession	Gene	Peptides	Unique Peptides	Sequence Coverage (%)	MW [kDa]	Q-value	Score	Intensity	iBAQ peptides	Log10 (iBAQ)_Rep_1	Log10 (iBAQ)_Rep_2	Log10 (iBAQ)_Rep_3	Average log10 (iBAQ)
A0A024RBG1;Q96G61;Q8NFP7	NUDT4;NUDT11;NUDT10	4	1	32	20.434	0.003786	2.3786	26896000	9	5.7553	6.14454	6.01043	5.97009
A2NJV5;A0A0A0MRZ7;A0A075B6S6;A0A075B6S2;A0A075B6P5;A0A087WW87;P06310;P01615;P01614	IGKV A18;IGKV2D-26;IGKV2D-30;IGKV2D-29;IGKV2D-28;IGKV2-40	1	1	10.8	13.085	0.001551	3.1051	152000000	6	6.93001	6.50779	7.13462	6.85747
P0DPI2;A0A0B4J2D5		7	7	31.3	28.17	0	24.596	190000000	16	5.95482	6.15033	6.07893	6.06136
A0A1W2PRP0		1	1	4.7	25.969	0.026326	1.4685	246000000	13	6.67887	4.78687	7.14411	6.20328
A0A2R8Y4L2		21	1	69.8	29.173	0	65.923	216000000	16	6.45448	6.53725	6.85703	6.61625
A0A2Z4LIS9		1	1	4.8	29.9	0.013704	1.7949	35153000	16	5.60617	5.79088	6.07019	5.82241
A0A590UK10;Q6ZSZ5	ARHGEF18	6	6	7.5	121.99	0.000313	11.921	161000000	59	4.9164	5.16929	5.25188	5.11252
A0A8Q3SIG1		2	2	0.7	363.32	0.040734	1.1938	298000000	178	5.55648	5.81808	5.80573	5.72676
A0AV96	RBM47	12	12	23.6	64.098	0	323.31	1110000000	27	6.69375	6.92791	6.86853	6.83006
A0AVT1	UBA6	11	11	11.1	117.97	0	16.138	484000000	64	5.42809	5.92469	6.38425	5.91234
A0FGR8	ESYT2	14	14	22.8	102.36	0	90.359	861000000	53	6.0812	6.28767	6.26623	6.2117
A0FGR9	ESYT3	1	1	1.9	100.03	0.00214	2.6055	69244000	46	5.5676	5.9169	5.49133	5.65861
A0JLT2	MED19	4	4	27.5	26.273	0	17.128	100000000	11	5.52722	6.03794	5.95862	5.84126
A0JNW5	UHRF1BP1L	4	4	3.9	164.2	0.000306	11.086	167000000	93	5.59301	5.79493	5.84125	5.74306
A0MZ66	KIAA1598	18	18	29.6	71.639	0	74.721	804000000	43	6.20919	6.4427	6.54137	6.39775
A1A4S6	ARHGAP10	2	2	3.7	89.374	0.009843	1.9182	27684000	54	4.79503	5.32243	5.32915	5.14887
A1L0T0	ILVBL	2	2	5.7	67.867	0.000309	11.46	45969000	30	5.57941	5.8168	5.69618	5.69746
A1X283	SH3PXD2B	22	22	32.8	101.58	0	131.62	2640000000	59	6.52126	6.70298	6.78117	6.66847
A2RRP1	NBAS	2	2	1.1	268.57	0.007719	2.0396	34436000	132	4.21357	4.65925	4.91361	4.59548
A2RTX5	TARSL2	5	2	5.7	92.644	0.001737	2.8205	154000000	48	4.77824	6.20653	6.18532	5.72336
A2RUS2	DENND3	1	1	0.9	135.89	0.037624	1.2312	5922000	74	4.49488	4.76159	4.34776	4.53474
A3KMH1	VWA8	16	16	10.8	214.82	0	47.064	470000000	125	5.54643	5.75915	5.36985	5.55848
A3KN83	SBNO1	14	8	13.1	154.31	0	35.936	508000000	75	5.89988	6.04933	5.54078	5.83
A4D1P6	WDR91	10	10	15.4	83.343	0	16.936	169000000	48	5.37291	6.04068	5.93343	5.78234
A4UGR9	XIRP2	2	2	0.9	382.3	0.024372	1.5127	103000000	231	4.46644	5.30255	5.39019	5.05306
A5D8V6	VPS37C	2	2	6.5	38.658	0.018482	1.6316	27794000	13	4.60274	5.56475	5.5969	5.2548
A5PLN9	TRAPPC13	2	2	7	46.523	0.000713	4.2522	25170000	23	5.11052	5.6657	5.70091	5.49238
A5YKK6	CNOT1	27	27	13.5	266.94	0	129.72	896000000	136	5.10013	5.81373	5.95757	5.62381
A6NCE7;Q9GZQ8	MAP1LC3B2;MAP1LC3B	3	3	20.8	14.628	0.000705	4.0729	214000000	5	6.66826	7.23497	6.93148	6.9449
A6ND36	FAM83G	3	3	5	90.834	0.000706	4.0895	16409000	47	5.12087	5.33656	4.91877	5.1254
A6NDG6	PGP	12	12	44.9	34.006	0	199.42	1850000000	19	6.97871	7.15051	7.36864	7.16595
A6NDR6;Q99687;O00470;O14770;A8K0S8	MEIS3P1;MEIS3;MEIS1;MEIS2;MEIS3P2	2	2	6.6	30.204	0.001745	2.9025	24133000	12	5.59835	5.69617	6.04833	5.78095
A6NED2	RCCD1	4	4	11.4	40.078	0.000477	4.319	146000000	21	5.83975	6.11767	5.76049	5.90597
A6NFI3	ZNF316	3	3	4.2	108.44	0	14.547	58760000	60	4.84893	5.18418	5.45157	5.16156
A6NGU5;P36268;P19440	GGT3P;GGT2;GGT1	1	1	2.1	61.501	0.006389	2.1806	11859000	30	4.95236	4.62443	5.4853	5.0207
A6NHR9	SMCHD1	67	67	37.4	226.37	0	323.31	13600000000	127	6.88117	7.03798	7.18027	7.03314
A6NI28	ARHGAP42	4	4	5.8	98.568	0	19.202	113000000	60	4.85111	5.35355	5.1514	5.11869
A6NIH7	UNC119B	3	3	19.9	28.136	0	29.855	142000000	18	5.67812	5.97763	5.39161	5.68245
A6NKD9	CCDC85C	9	9	30.1	45.209	0	28.292	330000000	21	5.23447	5.63593	5.9473	5.6059
A6NKF1	SAC3D1	7	7	18.8	43.553	0.000306	11.16	368000000	23	6.15512	6.15664	6.13881	6.15019
A6NKP2	SDR42E2	1	1	3.3	46.869	0.022929	1.5456	13865000	24	4.91094	5.76169	4.56872	5.08045
A6NNL5	C15orf61	1	1	12.1	18.091	0.048736	1.0915	10963000	10	4.30572	4.29328	6.03993	4.87964
A7E2Y1	MYH7B	2	1	1.3	225.84	0.006946	2.0932	502000000	128	4.60446	6.59388	4.72234	5.30689
A8K855	EFCAB7	2	2	3.8	71.981	0.046112	1.1048	533000000	43	4.60324	5.36446	6.82525	5.59765
A8K979	ERI2	1	1	1.9	77.4	0.048075	1.0989	801000000	38	4.74347	7.32395	5.0173	5.69491
A8MPP1;Q92771;Q96FC9	DDX11L8;DDX12P;DDX11	7	7	10	101.81	0.000291	9.4132	94086000	60	4.90979	5.53175	5.39608	5.27921
A8MPS7	YDJC	3	3	10.5	34.466	0.006572	2.1404	18293000	15	5.0574	5.61193	5.84276	5.50403
A8MW92	PHF20L1	1	1	2.6	115.01	0	22.02	21535000	58	4.54586	5.25698	5.2801	5.02765
P62308;A8MWD9	SNRPG;SNRPGP15	2	2	26.3	8.496	0	25.361	2060000000	3	7.79584	7.73695	8.75291	8.09523
A8MYP8	ODF3B	1	1	4.3	27.279	0.038171	1.2267	81820000	18	4.33389	6.65759	4.59565	5.19571
A9UHW6	MIF4GD	3	3	18.5	25.423	0.000286	8.7991	106000000	16	5.70208	5.81887	5.8284	5.78312
B3EWF7	EPM2A	1	1	3.5	35.169	0.013734	1.8193	27101000	23	5.89475	5.59496	4.88244	5.45738
B3KNS4	hCG_2043597	3	3	33	11.601	0	31.08	455000000	5	5.82648	6.1672	6.04731	6.01366
B4DX44	ZNF736	1	1	1.6	49.868	0.035761	1.2517	239000000	37	6.06111	6.61888	6.06254	6.24751
Q99613;B5ME19	EIF3C;EIF3CL	30	30	34.8	105.34	0	323.31	4620000000	46	6.85633	6.9927	7.06703	6.97202
C4AMC7;Q6VEQ5;Q9NQA3;A8K0Z3	WASH3P;WASH2P;WASH6P;WASH1	10	10	19.7	49.994	0	107.95	355000000	21	6.41759	6.63878	6.80831	6.62156
C9JC47;P0CG42	FAM157A;FAM157B	1	1	2.9	42.896	0.026316	1.467	12417000	28	5.64685	4.75622	4.58232	4.99513
E9PAV3	NACA	8	8	2.7	205.42	0	323.31	1020000000	110	6.00604	6.25869	6.29818	6.18764
E9PRG8	C11orf98	1	1	10.6	14.234	0.004805	2.3172	161000000	8	6.65584	6.78522	6.7726	6.73789
H7BZ55		1	1	1	185.64	0.048058	1.0983	1643300	122	4.12937	4.97897	4.18347	4.4306
L0R819	ASNSD1	4	4	60.4	11.25	0	41.877	254000000	7	5.44237	5.94274	6.20265	5.86259
O00115	DNASE2	2	2	5.3	39.58	0.000696	3.8477	43522000	15	5.56334	5.89102	6.2449	5.89975
O00116	AGPS	2	2	4.3	72.911	0.005596	2.2421	32581000	40	4.53365	4.97684	5.85716	5.12255
O00139	KIF2A	24	20	39.9	79.954	0	213.18	4250000000	46	6.82374	7.08785	7.14289	7.01816
O00148	DDX39A	26	12	58.1	49.129	0	119.94	8300000000	24	6.94552	7.09999	7.18244	7.07598
O00151	PDLIM1	19	19	82.7	36.071	0	323.31	3740000000	19	6.98776	7.34891	7.36754	7.23474
O00154	ACOT7	10	10	27.1	41.796	0	62.688	1930000000	21	6.70513	6.98566	6.94807	6.87962
O00159	MYO1C	33	33	33.4	121.68	0	80.73	1010000000	67	5.94751	5.96198	6.41802	6.10917
O00161	SNAP23	3	3	22.3	23.354	0.000486	4.6524	71384000	14	5.63826	5.89755	6.05694	5.86425
O00170	AIP	8	8	42.4	37.664	0	45.302	731000000	22	6.09972	6.26169	6.45139	6.27093
O00178	GTPBP1	16	16	31.8	72.453	0	86.962	930000000	33	5.71278	6.02309	6.35618	6.03068
O00186	STXBP3	12	12	20.1	67.764	0	30.285	587000000	36	6.38371	6.40834	6.57965	6.45723
O00193	SMAP	3	3	25.7	20.332	0	21.021	50623000	8	6.22471	6.38292	6.34932	6.31898
O00203	AP3B1	14	12	14.1	121.32	0	110.96	1230000000	63	6.17237	6.39801	6.40302	6.32447
O00212	RHOD	2	2	11.4	23.466	0.041056	1.1856	1491700	13	5.05975	4.43511	4.88989	4.79492
O00220	TNFRSF10A	2	2	5.3	50.089	0.000476	4.2704	141000000	21	6.12587	6.57653	6.19937	6.30059
O00221	NFKBIE	2	2	4.2	52.863	0.000706	4.1017	730000000	28	6.61785	7.16906	6.69286	6.82659
O00231	PSMD11	22	22	51.7	47.463	0	213.92	2760000000	32	6.85534	7.0327	7.02206	6.97003
O00232	PSMD12	9	9	23.5	52.904	0	58.191	434000000	34	5.78563	6.46538	6.32224	6.19108
O00233	PSMD9	8	8	45.3	24.682	0	273.61	1110000000	12	6.75373	6.8744	6.93923	6.85579
O00244	ATOX1	5	5	47.1	7.4016	0	29.055	861000000	4	7.20962	7.55122	7.56175	7.44086
O00255	MEN1	2	2	4.1	68.023	0	40.973	54466000	36	5.37378	5.05477	6.06558	5.49804
O00257	CBX4	4	4	8.8	61.367	0.000532	6.7555	127000000	37	5.4507	6.2011	4.94866	5.53349
O00264	PGRMC1	5	4	18.5	21.671	0	21.085	546000000	10	7.01749	7.16994	7.20159	7.12967
O00267	SUPT5H	31	31	34.9	121	0	323.31	4670000000	57	6.35201	6.68011	6.84265	6.62492
O00268	TAF4	11	11	17.9	110.11	0	183.61	340000000	45	5.84053	6.15302	6.3478	6.11378
O00273	DFFA	9	9	27.2	36.521	0	30.036	954000000	19	6.40698	6.70756	6.76308	6.62587
O00299	CLIC1	13	13	50.2	26.922	0	323.31	6710000000	17	7.58939	7.87235	8.00813	7.82329
O00303	EIF3F	13	13	40.6	37.563	0	236.56	3060000000	16	7.44581	7.65653	7.71425	7.60553
O00308	WWP2	5	5	7.4	98.911	0.00051	5.7424	52906000	55	5.08714	4.90369	4.82747	4.93943
O00311	CDC7	3	3	5.4	63.887	0.000486	4.6569	94689000	37	5.02995	5.70004	5.98521	5.57173
O00330	PDHX	7	7	17.8	54.122	0	323.31	400000000	30	6.00178	5.78983	6.19271	5.99477
O00370		1	1	0.8	149.01	0.018663	1.6278	87835000	80	4.5088	6.04056	4.81309	5.12082
O00399	DCTN6	1	1	9.5	20.747	0.000304	10.915	22704000	8	4.79241	4.6225	6.45301	5.28931
O00401	WASL	8	8	21.2	54.826	0	15.97	395000000	27	6.03467	5.04704	6.14482	5.74218
O00410	IPO5	25	25	27.9	123.63	0	323.31	2340000000	58	6.1692	6.47904	6.6363	6.42818
O00411	POLRMT	7	7	6.7	138.62	0.000516	5.9488	91994000	70	4.41301	5.27096	5.03379	4.90592
O00418	EEF2K	7	7	11.6	82.143	0	12.393	178000000	44	5.4036	5.68681	5.86528	5.6519
O00422	SAP18	5	5	35.3	17.561	0	100.51	1240000000	13	7.20112	7.49877	7.5753	7.42506
O00423	EML1	3	3	5.2	89.86	0.000489	4.8006	66101000	45	5.25339	5.49279	5.99064	5.57894
O00425	IGF2BP3	11	9	27.5	63.704	0	48.271	330000000	35	6.02731	6.49006	6.26656	6.26131
O00429	DNM1L	21	21	34.9	81.876	0	120.07	2310000000	53	6.62096	6.69269	6.85226	6.72197
O00442	RTCA	7	7	30.3	39.336	0	29.611	305000000	21	6.0904	6.42622	5.96391	6.16018
O00443	PIK3C2A	11	11	7.9	190.68	0.000298	10.069	367000000	110	5.7938	5.93831	5.59754	5.77655
O00461	GOLIM4	7	7	12.8	81.879	0	15.903	216000000	44	5.43807	5.86502	5.87035	5.72448
O00463	TRAF5	5	5	13.1	64.405	0	15.781	174000000	35	5.11408	6.07769	5.36419	5.51865
O00468	AGRN	8	8	5.2	217.32	0.000284	8.6484	109000000	107	4.5609	5.30673	4.8914	4.91968
O00469	PLOD2	6	6	11.5	84.685	0.000301	10.586	88683000	44	5.11157	5.53316	5.63895	5.42789
O00471	EXOC5	9	9	16.4	81.852	0	99.537	480000000	47	5.86957	6.41981	6.1248	6.13806
O00472	ELL2	3	3	5.5	72.324	0.001737	2.8124	27055000	42	4.61051	4.93045	5.71447	5.08514
O00483	NDUFA4	1	1	12.3	9.3697	0.018316	1.6516	33406000	6	6.13408	6.15054	6.44587	6.2435
O00487	PSMD14	6	6	25.8	34.577	0	19.686	694000000	17	6.5209	6.45045	6.93205	6.63447
O00488	ZNF593	4	4	48.5	15.199	0.000496	5.1055	101000000	9	5.58458	6.50909	6.39616	6.16328
O00499	BIN1	21	19	40.8	64.699	0	174.12	2110000000	30	6.82407	7.11314	7.07525	7.00415
O00505	KPNA3	5	3	13.1	57.81	0.000302	10.666	128000000	20	5.46696	6.36448	6.32921	6.05355
O00506	STK25	7	2	17.6	48.111	0.005603	2.2467	32530000	27	5.33963	5.61759	5.75714	5.57145
O00512	BCL9	6	6	6.3	149.29	0	13.429	100000000	69	5.63106	5.55169	5.39148	5.52474
O00522	KRIT1	4	4	8.6	84.347	0.000496	5.1461	17781000	49	4.4291	4.47698	4.59312	4.49973
O00534	VWA5A	7	7	11.6	86.488	0	26.479	197000000	46	5.52389	5.95129	5.75066	5.74195
O00541	PES1	4	4	8.7	68.002	0	20.123	801000000	36	5.63131	5.23603	5.36359	5.41031
O00560	SDCBP	2	2	15.1	32.444	0.025091	1.4974	31399000	17	5.47423	5.8742	5.32625	5.55823
O00562	PITPNM1	11	11	13.3	134.85	0	37.316	256000000	63	5.5931	5.75007	5.95873	5.7673
O00566	MPHOSPH10	6	6	12.5	78.863	0.000497	5.15	86241000	37	5.64902	5.725	5.09975	5.49126
O00567	NOP56	9	9	16.2	66.049	0	28.64	397000000	36	5.64072	6.15229	5.98608	5.92636
O00571;O15523	DDX3X;DDX3Y	49	46	63.4	73.243	0	323.31	16000000000	41	7.61306	7.71203	7.99791	7.77433
O00584	RNASET2	4	4	17.2	29.48	0	17.368	163000000	18	6.27275	6.36109	6.69075	6.44153
O00592	PODXL	2	2	4.3	58.635	0.029584	1.3707	80419000	23	5.76713	6.09999	5.6918	5.85297
O00625	PIR	12	12	52.8	32.113	0	284.17	1320000000	17	6.94685	7.22108	7.12577	7.0979
O00629	KPNA4	8	6	20.5	57.886	0	134.78	366000000	20	6.57844	5.93687	5.91751	6.14427
O00635	TRIM38	3	3	7.5	53.415	0.000507	5.5817	68088000	22	5.17196	5.91299	5.70343	5.59613
O00712	NFIB	5	5	21.2	47.441	0	37.449	263000000	19	5.91651	6.40012	6.15884	6.15849
O00716	E2F3	5	5	14.2	49.161	0.000279	8.1918	167000000	17	5.47314	5.96401	6.74272	6.05996
O00743	PPP6C	7	7	29.5	35.144	0	46.623	407000000	20	6.42612	6.50072	6.56879	6.49854
O00750	PIK3C2B	2	2	1.2	184.77	0.018302	1.6446	107000000	96	5.39813	5.55731	5.60486	5.5201
O00763	ACACB	8	3	4.8	276.54	0.001937	2.6801	8339600	143	4.8215	4.47276	4.76581	4.68669
O00764	PDXK	9	9	33	35.102	0	54.811	739000000	19	5.97851	5.95994	7.31378	6.41741
O00767	SCD	3	3	12.8	41.522	0	35.196	148000000	17	6.44689	6.24544	6.57909	6.42381
O14497	ARID1A	35	35	24.2	242.04	0	249.3	2210000000	90	5.83321	6.07218	6.21492	6.0401
O14503	BHLHE40	2	2	9.2	45.51	0.00048	4.3965	19103000	24	4.667	5.78239	5.27889	5.24276
O14519;O75956	CDK2AP1;CDK2AP2	2	2	20	12.365	0.035443	1.2602	15959000	5	4.94545	6.36246	5.94841	5.75211
O14526	FCHO1	2	2	3.3	96.86	0.03218	1.3109	9374500	48	4.82467	4.67606	5.10897	4.8699
O14530	TXNDC9	6	6	30.1	26.534	0.000299	10.301	383000000	16	6.2333	6.36777	6.3235	6.30819
O14545	TRAFD1	4	4	9.8	64.84	0	17.551	258000000	31	5.57395	5.69889	5.89414	5.72233
O14561	NDUFAB1	2	2	12.2	17.417	0	20.298	170000000	10	6.38945	6.93199	6.77998	6.70047
O14562	UBFD1	8	8	26.9	33.382	0	41.189	476000000	14	6.66961	6.92505	6.90691	6.83386
O14578	CIT	11	11	7.2	231.43	0	17.66	155000000	139	4.78156	4.82867	4.50533	4.70519
O14579	COPE	14	14	41.6	34.482	0	323.31	6460000000	21	6.90705	6.2707	7.20485	6.7942
O14593	RFXANK	2	2	9.6	28.102	0.001127	3.3632	10617000	11	4.54562	5.98463	4.42005	4.98343
O14617	AP3D1	15	15	18.9	130.16	0	47.094	615000000	58	5.91916	6.02621	6.14126	6.02888
O14618	CCS	6	6	24.1	29.04	0.000275	7.7213	498000000	14	6.87424	7.23915	6.9045	7.00596
O14639	ABLIM1	14	14	25.8	87.687	0	64.717	768000000	57	6.053	6.08941	6.29517	6.14586
O14641	DVL2	3	3	6.5	78.947	0	14.718	99852000	32	5.66851	5.84644	6.2905	5.93515
O14646	CHD1	9	6	6.1	196.69	0	49.69	278000000	104	4.99097	4.72966	4.82854	4.84972
O14647	CHD2	12	9	8.1	211.34	0	31.217	869000000	103	4.26074	4.57097	6.70252	5.17808
O14653	GOSR2	1	1	5.2	24.775	0.004808	2.3197	21870000	11	5.65227	6.04438	5.63506	5.77724
O14672	ADAM10	1	1	1.9	84.141	0.003991	2.37	0	45	4.25446	4.50585	4.67182	4.47738
O14684	PTGES	2	2	13.2	17.102	0.014059	1.776	107000000	7	6.94097	4.58569	6.81598	6.11421
O14686	KMT2D	37	36	9.9	593.38	0	142.21	1080000000	241	5.10051	5.49653	5.62839	5.40848
O14727	APAF1	2	2	2	141.84	0.032174	1.3104	81001000	72	5.78363	4.6379	5.71383	5.37845
O14730	RIOK3	1	1	2.7	59.092	0.034207	1.2752	13560000	29	4.48566	4.8779	5.66986	5.01114
O14732	IMPA2	4	4	18.8	31.321	0	16.208	146000000	16	6.23175	4.69957	6.64537	5.8589
O14733	MAP2K7	6	6	21	47.484	0	25.17	319000000	26	6.1617	6.38115	6.21611	6.25299
O14737	PDCD5	6	6	39.2	14.285	0	131.18	1940000000	10	7.13564	7.32056	7.37278	7.27633
O14744	PRMT5	9	9	17.3	72.683	0	29.922	368000000	39	5.9929	5.66378	6.10123	5.9193
O14745	SLC9A3R1	18	18	59.5	38.868	0	220.83	3980000000	27	6.6384	6.84526	7.00509	6.82958
O14757	CHEK1	6	6	18.3	54.433	0	48.11	306000000	27	5.81004	6.0739	6.29822	6.06072
O14772	FPGT	5	5	10.7	68.009	0.000501	5.3573	31967000	36	4.69536	5.59654	5.23729	5.1764
O14773	TPP1	1	1	2.5	61.247	0.001944	2.7566	58375000	25	5.4716	5.64155	6.20431	5.77249
O14776	TCERG1	52	52	37.2	123.9	0	323.31	17800000000	54	7.27182	7.45675	7.71221	7.48026
O14777	NDC80	17	17	30.7	73.912	0	230.15	1010000000	46	6.27026	6.25064	6.59329	6.3714
O14795	UNC13B	4	4	4	180.68	0.000485	4.5995	28126000	94	4.62828	4.65539	4.86726	4.71698
O14802	POLR3A	12	12	15.4	155.64	0	21.318	200000000	97	4.22786	4.81601	4.87265	4.63884
O14818	PSMA7	11	11	48	27.887	0	96.16	2340000000	16	6.08347	5.89186	6.4023	6.12588
O14828	SCAMP3	8	8	24.2	38.287	0	194.49	993000000	13	6.71909	7.05034	7.09293	6.95412
O14841	OPLAH	21	21	25.2	137.46	0	95.165	905000000	57	5.3327	5.54366	5.66396	5.51344
O14867	BACH1	1	1	1.6	81.957	0.036811	1.2472	22058000	46	4.5471	5.30903	5.44059	5.09891
O14874	BCKDK	3	3	11.4	46.36	0.000528	6.537	36243000	25	5.12366	5.55774	5.62043	5.43394
O14880	MGST3	2	2	15.8	16.516	0	53.482	324000000	8	5.77297	6.56613	6.35355	6.23088
O14893	GEMIN2	2	2	11.4	31.585	0.000485	4.6407	54966000	15	5.87645	6.0026	5.55814	5.8124
O14907	TAX1BP3	2	2	28.2	13.735	0	17.037	298000000	7	6.9703	5.81263	5.92272	6.23522
O14908	GIPC1	4	4	19.2	36.049	0	60.389	174000000	18	6.10765	6.51108	6.70934	6.44269
O14920	IKBKB	1	1	1.7	86.563	0.001755	2.9813	24622000	48	4.9604	5.47372	5.09349	5.17587
O14929	HAT1	3	3	11.5	49.54	0.000704	4.0561	32739000	22	5.42382	5.56116	5.74448	5.57649
O14936	CASK	9	9	11.2	105.12	0.000311	11.752	290000000	56	5.42907	5.50841	5.14101	5.3595
O14949	UQCRQ	1	1	15.9	9.9062	0.005602	2.2448	11611000	6	4.99882	5.88281	6.06878	5.65014
P19105;O14950	MYL12A;MYL12B	2	2	17.5	19.794	0	115.42	441000000	11	6.89663	7.06367	7.17295	7.04442
O14964	HGS	12	12	14.8	86.191	0	27.338	896000000	29	6.56442	7.08052	6.85643	6.83379
O14965	AURKA	12	12	40.2	45.823	0	88.711	1080000000	28	5.64032	5.93931	6.04072	5.87345
O14974	PPP1R12A	13	13	15.6	115.28	0	34.099	382000000	54	5.79589	6.20333	5.98678	5.99533
O14976	GAK	8	8	9.2	143.19	0	26.375	152000000	69	4.65158	4.68637	4.7135	4.68382
O14979	HNRNPDL	18	17	32.4	46.437	0	128.77	4130000000	23	6.57894	6.89246	6.91927	6.79689
O14980	XPO1	23	23	27.5	123.38	0	284.68	2330000000	58	6.61236	6.88696	7.04481	6.84804
O14981	BTAF1	22	22	15	206.89	0	111.49	1030000000	100	6.01119	6.30346	6.10127	6.13864
O15013	ARHGEF10	2	2	2	151.61	0.000703	4.0044	32740000	61	5.25169	4.79587	5.47085	5.1728
O15014	ZNF609	22	22	22.6	151.19	0	214.11	784000000	66	5.94362	5.65756	6.0251	5.87543
O15018	PDZD2	1	1	0.5	301.64	0.034912	1.2649	8585900	159	4.73239	4.52515	4.80218	4.68657
O15020	SPTBN2	54	44	28.7	271.32	0	261.23	2360000000	159	5.52183	5.86032	5.83471	5.73895
O15027	SEC16A	15	15	9.3	251.89	0	96.909	621000000	95	5.9719	6.26198	5.88978	6.04122
O15031	PLXNB2	6	6	5	205.12	0	40.335	100000000	105	4.76273	4.88804	4.95328	4.86802
O15037	KHNYN	2	2	4	74.533	0.001341	3.2442	29293000	48	4.9181	5.19446	5.27066	5.12774
O15042	U2SURP	28	28	34.7	118.29	0	323.31	5850000000	48	6.74677	6.94358	7.17984	6.95673
O15047	SETD1A	20	20	15.3	186.03	0	82.421	691000000	80	5.21777	5.99628	5.57312	5.59572
O15056	SYNJ2	2	2	1.9	165.54	0.001345	3.2717	18933000	79	4.52778	4.90408	5.20268	4.87818
O15062	ZBTB5	4	4	9	74.277	0.00071	4.1678	44669000	31	5.59894	5.25835	5.40405	5.42045
O15066;O14782	KIF3B;KIF3C	5	5	9.2	85.124	0.000274	7.7068	47481000	47	5.21476	5.16915	5.60045	5.32812
O15067	PFAS	27	27	25.6	144.73	0	241.27	4120000000	66	6.41263	6.77009	6.6846	6.62244
O15068	MCF2L	5	5	6.4	128.11	0	16.418	117000000	67	5.07247	5.33013	5.28888	5.23049
O15084	ANKRD28	16	15	22.7	112.96	0	117.35	558000000	37	5.52893	5.57334	5.84788	5.65005
O15116	LSM1	2	2	17.3	15.179	0.000523	6.3177	431000000	11	7.05755	6.7748	7.29686	7.04307
O15118	NPC1	4	4	3.3	142.17	0.00027	7.2563	59343000	49	5.40116	5.5369	5.20183	5.37996
O15126	SCAMP1	3	3	14.2	37.92	0.000285	8.7539	66507000	19	5.80085	5.78967	5.79539	5.7953
O15127	SCAMP2	4	4	10.6	36.648	0.000276	7.8948	116000000	10	6.35124	6.70586	6.63541	6.56417
O15143	ARPC1B	15	15	43.5	40.949	0	323.31	3610000000	19	6.96647	7.31393	7.37251	7.21764
O15144	ARPC2	16	16	51.7	34.333	0	116.76	4160000000	23	7.40075	7.50861	7.61535	7.50824
O15145	ARPC3	6	6	36	20.546	0	118.58	1930000000	12	7.11504	6.35251	7.54033	7.00263
O15156	ZBTB7B	8	8	17.6	58.026	0	55.496	637000000	16	6.90255	6.96948	5.42732	6.43312
O15160	POLR1C	12	12	41.3	39.249	0	117.22	3560000000	19	7.28289	7.43449	7.5724	7.42993
O15164	TRIM24	1	1	1.6	116.83	0.000529	6.5757	31537000	62	4.98005	5.21769	5.39457	5.19744
O15169	AXIN1	2	2	3.2	95.634	0.0007	3.9467	47735000	46	5.10267	5.80164	5.44356	5.44929
O15173	PGRMC2	3	2	13.9	23.818	0.007525	2.0534	55273000	12	6.20162	5.75272	6.38906	6.11447
O15195	VILL	1	1	2.2	95.906	0.043375	1.1557	4783100	54	4.3881	4.94732	4.74087	4.6921
O15212	PFDN6	11	11	52.7	14.582	0	79.093	685000000	12	6.80426	7.01237	7.12759	6.98141
O15226	NKRF	20	20	32	77.672	0	45.595	956000000	47	5.89845	6.33536	6.30016	6.17799
O15230	LAMA5	9	9	3.2	399.73	0.000303	10.81	111000000	201	4.08084	4.71256	4.50401	4.43247
O15260	SURF4	2	2	10.4	30.394	0	15.187	331000000	11	6.6832	7.10792	6.91656	6.90256
O15265	ATXN7	4	4	8.3	95.45	0	21.685	78962000	48	4.73555	4.87804	4.799	4.8042
O15269	SPTLC1	4	4	8.9	52.743	0.0005	5.3357	66263000	26	5.41318	5.37125	5.65887	5.4811
O15270	SPTLC2	2	2	5.7	62.924	0.006576	2.1437	10943000	36	5.24135	4.5152	5.11277	4.95644
O15287	FANCG	1	1	1.6	68.553	0.005789	2.2044	29607000	43	5.03427	5.37773	5.53362	5.31521
O15294	OGT	33	33	34.3	116.92	0	262.84	4210000000	53	6.62512	6.86883	7.17782	6.89059
O15305	PMM2	6	5	27.6	28.082	0	14.188	768000000	17	6.76696	7.19173	7.10911	7.0226
O15321	TM9SF1	3	3	7.1	68.86	0.000533	6.8016	99388000	24	5.29789	5.78086	5.89124	5.65666
O15344	MID1	7	7	16.5	75.25	0	35.054	173000000	40	5.83017	6.21569	6.18687	6.07758
O15347	HMGB3	12	12	39.5	22.98	0	57.445	1850000000	11	6.48118	6.74292	6.61655	6.61355
O15355	PPM1G	9	9	21.1	59.271	0	89.843	1120000000	27	6.8014	6.80668	7.02181	6.87663
O15357	INPPL1	17	17	15.5	138.6	0	27.324	617000000	81	5.85895	6.01153	6.0391	5.96986
O15371	EIF3D	23	23	47.1	63.972	0	323.31	6600000000	27	6.98149	7.13922	7.26319	7.12797
O15372	EIF3H	9	9	35.8	39.93	0	79.386	1000000000	24	6.4537	5.93117	6.81221	6.39903
O15379	HDAC3	9	8	28.3	48.847	0	17.227	366000000	25	6.36532	6.25708	6.65248	6.42496
O15382	BCAT2	8	8	25.3	44.287	0	39.091	281000000	22	5.65564	6.62084	6.69283	6.3231
O15391	YY2	5	1	14.2	41.347	0.000708	4.1279	544000000	15	6.84753	7.08976	7.22891	7.0554
O15397	IPO8	5	4	4.6	119.94	0.000488	4.7143	123000000	57	4.8231	5.41556	5.35218	5.19695
O15400	STX7	5	5	23.4	29.815	0.000292	9.5807	159000000	13	6.47999	6.74613	6.53101	6.58571
O15417	TNRC18	5	5	2.8	314.52	0	21.147	44260000	148	4.80567	5.24721	4.49016	4.84768
O15427	SLC16A3	1	1	2.8	49.469	0.003579	2.3904	56877000	18	5.92128	4.89426	6.36654	5.72736
O15431	SLC31A1	1	1	10	21.09	0.008696	1.9908	27177000	3	4.49493	4.8967	6.95708	5.44957
O15439	ABCC4	2	2	1.7	149.52	0.040719	1.1906	121000000	76	4.63443	5.23259	5.19371	5.02024
O15440	ABCC5	2	2	1.7	160.66	0.028447	1.4081	19603000	75	4.74563	4.5284	5.35719	4.87707
O15446	CD3EAP	11	11	33.9	54.985	0	95.998	2360000000	21	7.1337	6.84332	7.64873	7.20858
O15457	MSH4	1	1	1.1	104.75	0.044803	1.1292	26503000	61	4.88553	5.08257	5.55346	5.17385
O15460	P4HA2	5	5	13.5	60.901	0	27.273	90555000	35	5.25443	5.62263	5.08354	5.3202
O15498	YKT6	7	7	45.5	22.417	0	17.251	568000000	14	5.58999	6.43611	5.86445	5.96352
O15511	ARPC5	6	6	66.9	16.32	0	51.909	1200000000	12	7.1978	7.49174	7.47682	7.38879
O15514	POLR2D	3	3	35.9	16.311	0	12.547	57229000	10	5.67675	5.90832	6.5431	6.04272
O15516	CLOCK	1	1	2.2	95.303	0.0296	1.3753	11307000	35	4.58406	5.12833	5.50927	5.07389
O15530	PDPK1	2	2	7.9	63.151	0.000308	11.371	59389000	31	5.70092	5.04415	5.15406	5.29971
O15533	TAPBP	1	1	2.9	47.57	0.000492	4.9139	88052000	15	6.09826	6.25981	6.44674	6.26827
O15541	RNF113A	2	2	6.7	38.787	0.001749	2.9287	29525000	20	5.27365	5.42048	5.62371	5.43928
O15550	KDM6A	4	4	5.8	154.17	0	31.536	121000000	68	4.87714	5.20186	5.48139	5.1868
O43143	DHX15	40	39	46.3	90.932	0	323.31	14100000000	46	7.38075	7.64246	7.69575	7.57299
O43148	RNMT	14	14	35.5	54.843	0	97.018	787000000	30	6.16411	6.69373	6.34469	6.40084
O43149	ZZEF1	8	8	4.1	331.07	0.000313	11.94	82253000	151	4.39236	4.80088	5.29168	4.82831
O43150	ASAP2	1	1	1.8	111.65	0.001769	3.0727	7125400	60	4.61279	4.89073	5.01336	4.83896
O43156	TTI1	2	2	2.1	122.07	0.002969	2.4787	34252000	60	5.04505	5.22642	5.46465	5.24537
O43159	RRP8	8	8	25.4	50.714	0	28.065	418000000	27	6.41263	5.41236	6.09684	5.97394
O43169	CYB5B	4	4	52	16.694	0	51.842	153000000	9	5.46401	6.02469	6.01085	5.83318
O43172	PRPF4	21	21	49	58.449	0	323.31	4810000000	30	6.5917	6.95696	6.98987	6.84618
O43175	PHGDH	28	28	43	56.65	0	323.31	8260000000	27	7.37136	7.49886	7.70891	7.52638
O43237	DYNC1LI2	9	8	31.7	54.099	0	38.094	342000000	29	5.94973	6.11833	6.46586	6.17797
O43242	PSMD3	19	19	33	60.977	0	323.31	4040000000	39	6.7837	7.09812	7.14501	7.00894
O43251;Q9NWB1	RBFOX2;RBFOX1	3	3	11	41.373	0	16.361	194000000	11	6.36642	6.55033	6.14173	6.35283
O43252	PAPSS1	4	4	9.5	70.832	0	18.481	109000000	36	5.90102	4.84359	4.97398	5.23953
O43257	ZNHIT1	1	1	15.6	17.536	0.014037	1.7648	13616000	6	5.75702	5.07817	6.22989	5.68836
O43264	ZW10	6	6	8.6	88.828	0.000312	11.76	393000000	49	6.03011	6.24425	6.05721	6.11052
O43286	B4GALT5	1	1	2.1	45.118	0.015345	1.7236	154000000	19	6.29234	6.52577	6.44448	6.42086
O43290	SART1	26	26	36.9	90.254	0	219.42	3190000000	42	7.0228	6.9356	7.41204	7.12348
O43293	DAPK3	3	3	9.5	52.535	0.000271	7.3301	31708000	25	4.64902	5.35251	5.65294	5.21816
O43298	ZBTB43	1	1	2.4	52.63	0.013748	1.8264	9819700	24	4.96231	5.25066	5.14417	5.11905
O43299	AP5Z1	3	3	3.8	88.604	0	13.848	52765000	49	5.01182	5.70462	5.66982	5.46209
O43301	HSPA12A	9	9	12	74.977	0	18.6	605000000	40	5.44271	6.12339	6.13871	5.9016
O43309	ZSCAN12	1	1	2	70.959	0.017012	1.6754	5575700	40	4.91722	4.7617	4.75394	4.81095
O43314	PPIP5K2	9	9	7.2	140.41	0.000302	10.638	232000000	75	5.38657	5.88718	5.76636	5.68004
O43318	MAP3K7	2	2	3.5	67.195	0.000709	4.1424	165000000	33	5.88059	6.1208	6.17978	6.06039
O43324	EEF1E1	2	2	20.1	19.81	0	44.078	56400000	15	5.46626	5.91108	5.86047	5.74594
O43353	RIPK2	2	2	5.4	61.194	0.000497	5.1468	56777000	29	5.42527	5.45942	5.94289	5.60919
O43379	WDR62	2	2	1.5	165.95	0.028121	1.4242	73061000	77	4.91622	5.00847	5.88333	5.26934
O43390	HNRNPR	36	29	49	70.942	0	323.31	7580000000	41	7.02251	7.33967	7.25339	7.20519
O43395	PRPF3	22	22	34.8	77.528	0	204.92	3290000000	40	6.63546	6.55387	7.11508	6.76814
O43396	TXNL1	11	11	58.1	32.251	0	117.64	1030000000	15	6.19338	6.61519	6.48247	6.43035
O43399	TPD52L2	10	10	58.7	22.237	0	49.472	698000000	15	6.70637	6.83653	7.15927	6.90072
O43402	EMC8	3	3	19.5	23.773	0.000708	4.1306	44167000	12	5.60113	5.7883	6.00108	5.79684
O43422	PRKRIR	10	10	15.1	87.703	0	27.033	121000000	43	5.55132	5.57905	5.49697	5.54245
O43426	SYNJ1	9	9	6.9	173.1	0	15.507	164000000	100	5.27671	5.33033	5.29892	5.30199
O43427	FIBP	5	5	15.4	41.878	0.000483	4.522	40001000	26	5.40218	5.53528	5.87943	5.60563
O43432	EIF4G3	8	3	6.4	176.65	0.000497	5.1996	18483000	104	4.7704	4.33614	5.07474	4.72709
O43447	PPIH	10	10	60.5	19.208	0	176.07	1070000000	14	6.41881	6.84597	6.70278	6.65585
O43464	HTRA2	4	4	14.6	48.84	0	15.201	249000000	26	5.86241	6.25484	6.24492	6.12072
O43488	AKR7A2	8	8	24.5	39.589	0	50.681	760000000	17	6.35187	6.83925	6.35624	6.51579
O43491	EPB41L2	5	4	7.4	112.59	0	20.087	557000000	62	5.91843	6.2708	6.40283	6.19735
O43502	RAD51C	3	3	12.5	42.189	0.002764	2.5204	35129000	21	5.79176	5.65944	5.22976	5.56032
O43504	LAMTOR5	1	1	22	9.6138	0	17.29	166000000	5	6.22953	7.24878	7.13621	6.87151
O43542	XRCC3	2	2	6.4	37.849	0.003373	2.4247	17279000	22	4.76079	5.54852	5.63529	5.31487
O43572	AKAP10	2	2	4.5	73.817	0.0007	3.9378	38585000	35	5.19039	5.26804	5.63834	5.36559
O43583	DENR	7	7	42.4	22.092	0	121.88	632000000	9	6.55194	6.16811	6.97936	6.56647
O43592	XPOT	6	6	6.2	109.96	0.000278	8.0718	107000000	45	5.43112	6.15836	5.13586	5.57511
O43598	DNPH1	3	3	24.7	19.108	0.000508	5.613	128000000	11	6.46765	6.79278	6.40326	6.55456
O43615	TIMM44	3	3	8	51.355	0.001332	3.1392	47353000	31	5.53748	5.81344	4.72414	5.35835
O43617	TRAPPC3	4	4	23.3	20.274	0.000511	5.7626	246000000	9	6.54393	6.96036	6.87901	6.79443
O43633	CHMP2A	4	4	20.3	25.104	0.000312	11.764	358000000	12	6.72491	7.16879	6.94749	6.94706
O43639	NCK2	2	1	6.1	42.915	0.01849	1.6346	14947000	24	4.68398	4.75253	5.79435	5.07695
O43660	PLRG1	26	26	63.4	57.193	0	323.31	6210000000	31	6.82758	7.06111	7.4819	7.12353
O43663	PRC1	11	11	25.8	71.606	0	92.884	593000000	39	5.16146	6.01119	6.1401	5.77092
O43670	ZNF207	7	7	15.5	50.75	0	106.52	815000000	18	4.92169	5.14996	6.19526	5.4223
O43678	NDUFA2	2	2	32.3	10.921	0	16.158	24635000	7	5.88934	4.85171	6.43842	5.72649
O43681	ASNA1	9	9	39.7	38.792	0	44.277	526000000	15	6.74515	6.77998	6.66514	6.73009
O43683	BUB1	15	15	21.5	122.37	0	68.77	739000000	61	5.38209	5.48622	5.56736	5.47856
O43684	BUB3	17	17	53.7	37.154	0	323.31	10200000000	16	7.99237	8.15143	8.22313	8.12231
O43707	ACTN4	77	53	74.4	104.85	0	323.31	65400000000	60	7.61857	7.8973	7.92455	7.81347
O43708	GSTZ1	2	2	11.1	24.212	0.001348	3.3226	24764000	13	5.57959	5.98455	5.4542	5.67278
O43709	WBSCR22	6	6	24.6	31.88	0	43.893	357000000	13	5.89869	6.12087	6.85499	6.29152
O43715	TRIAP1	1	1	22.4	8.7858	0.007916	2.0272	73696000	5	6.63255	6.64701	6.77903	6.6862
O43719	HTATSF1	15	15	28.1	85.852	0	146.77	2170000000	55	5.75495	5.99393	5.95399	5.90096
O43747	AP1G1	8	8	8.6	91.35	0	14.36	488000000	45	6.0917	6.3175	6.28233	6.23051
O43752	STX6	3	3	17.6	29.176	0.000511	5.7941	56688000	13	5.82843	6.04716	6.02111	5.96557
O43765	SGTA	8	8	27.8	34.063	0	58.079	1130000000	13	6.98184	7.20658	7.02078	7.06973
O43768	ENSA	5	4	44.6	13.389	0	23.031	1240000000	10	6.89391	7.04657	7.27423	7.07157
O43776	NARS	21	21	36.7	62.942	0	260.71	3860000000	29	7.11244	7.31758	7.37051	7.26684
O43795	MYO1B	4	4	4.8	131.98	0.000275	7.7559	34270000	70	4.57725	4.87711	4.87801	4.77746
O43805	SSNA1	1	1	11.8	13.596	0.001743	2.8806	9667200	9	5.48101	4.858	5.8873	5.40877
O43809	NUDT21	12	12	42.3	26.227	0	323.31	8690000000	18	7.55113	8.05096	7.81661	7.80623
O43813	LANCL1	7	7	26.6	45.283	0	37.299	432000000	21	6.51585	6.51755	6.87044	6.63461
O43815	STRN	12	11	18.5	86.131	0	36.662	424000000	40	5.9349	6.18219	6.09635	6.07115
O43823	AKAP8	10	10	17.3	76.107	0	20.726	456000000	31	6.18546	6.31954	6.43505	6.31335
O43824	GTPBP6	2	2	4.5	56.897	0.02619	1.4774	2018500	28	4.59167	4.93695	4.85787	4.7955
O43829	ZBTB14	2	2	6.7	50.956	0.000693	3.7653	74149000	27	5.07544	6.19753	4.66241	5.31179
O43837	IDH3B	9	9	29.6	42.183	0	24.656	648000000	23	6.57349	6.63122	6.93344	6.71272
O43847	NRD1	13	13	14.8	131.7	0	63.85	834000000	56	5.88339	5.96333	5.98831	5.94501
O43852	CALU	7	7	28.3	37.106	0	31.091	305000000	17	6.14261	5.61815	6.62998	6.13025
O43854	EDIL3	1	1	2.1	53.764	0.021638	1.5691	5756700	27	4.69036	4.85115	5.32881	4.95677
O43865	AHCYL1	32	18	51.7	58.951	0	323.31	12300000000	33	7.39256	7.60057	7.47923	7.49079
O43896	KIF1C	1	1	1.4	122.95	0.000478	4.3666	14379000	69	4.94936	4.61578	5.077	4.88071
O43913	ORC5	6	6	12.2	50.282	0.000284	8.6404	298000000	28	5.24753	6.3506	6.22912	5.94242
O43924	PDE6D	2	2	20.7	17.42	0.016278	1.6959	0	5	4.97114	4.73201	4.67861	4.79392
O43929	ORC4	8	8	26.4	50.377	0	38.171	919000000	27	6.81836	5.54541	5.902	6.08859
O60216	RAD21	14	14	28.8	71.689	0	83.548	1420000000	26	6.45446	6.6243	6.80438	6.62771
O60220	TIMM8A	5	5	55.7	10.998	0	28.923	605000000	6	7.06108	7.02465	7.31006	7.13193
O60231	DHX16	25	24	28.2	119.26	0	209.74	3050000000	54	6.77946	7.02444	7.01439	6.93943
O60232	SSSCA1	4	4	29.1	21.474	0	51.019	304000000	12	6.5007	6.7385	6.87842	6.70587
O60244	MED14	13	13	14.5	160.6	0	68.469	615000000	77	5.55008	5.7728	6.11287	5.81192
O60256	PRPSAP2	8	7	29.5	40.925	0	31.677	542000000	26	6.16767	6.2852	5.65715	6.03667
O60264	SMARCA5	33	23	30.2	121.9	0	252.06	3650000000	64	6.52098	6.78332	6.89554	6.73328
O60271	SPAG9	14	12	13.6	146.2	0	37.447	1520000000	78	4.78991	5.77895	5.79586	5.45491
O60287	URB1	1	1	0.9	254.39	0.013881	1.7865	0	118	4.50384	4.91755	4.86756	4.76298
O60293	ZFC3H1	18	18	12.3	226.35	0	26.796	333000000	110	4.66674	5.41647	5.52947	5.20423
O60294	LCMT2	7	7	18.4	75.601	0	63.296	157000000	31	4.82393	5.48833	5.11965	5.14397
O60306	AQR	19	19	14.8	171.29	0	52.38	683000000	81	5.21317	5.79364	5.65256	5.55312
O60313	OPA1	6	6	8.1	111.63	0	15.917	105000000	66	4.36886	4.89229	5.26383	4.84166
O60331	PIP5K1C	3	3	10.6	73.259	0.000697	3.877	22002000	30	4.62551	4.66301	5.86533	5.05128
O60333	KIF1B	3	2	2.8	204.47	0.000493	5.002	46328000	110	4.65293	4.75158	4.94289	4.78247
O60341	KDM1A	23	23	36.7	92.902	0	108.41	1650000000	45	6.64224	7.0177	7.00199	6.88731
O60343	TBC1D4	14	13	13.9	146.56	0	66.433	327000000	73	5.0146	5.74883	5.36521	5.37621
O60346	PHLPP1	4	4	3.1	184.67	0.000479	4.3863	91721000	90	4.80844	4.66857	4.79621	4.75774
O60427	FADS1	2	2	4.7	51.964	0.005202	2.2736	33170000	25	5.65439	5.2503	5.9423	5.61566
O60437	PPL	19	19	13.6	204.74	0	31.605	252000000	135	5.02065	5.36879	5.30151	5.23032
O60443	DFNA5	7	7	17.1	54.554	0	115.45	529000000	27	6.33933	6.55873	6.3924	6.43015
O60447	EVI5	2	2	2.6	92.948	0.006565	2.1317	16959000	48	5.00539	5.01716	4.59662	4.87306
O60488	ACSL4	22	19	36.4	79.187	0	214.14	3140000000	40	6.78979	7.01995	7.13383	6.98119
O60493	SNX3	12	10	72.8	18.762	0	169.34	1650000000	11	7.26416	6.74774	7.6436	7.2185
O60502	MGEA5	5	5	6.4	102.91	0	19.036	161000000	52	5.04692	5.04147	6.2158	5.43473
O60504	SORBS3	12	12	21.5	75.34	0	56.158	661000000	47	5.51386	5.69211	5.85043	5.68547
O60506	SYNCRIP	38	31	57.3	69.602	0	323.31	21000000000	39	7.81525	7.87887	8.19551	7.96321
O60508	CDC40	11	11	28.5	65.521	0	39.932	239000000	38	5.69947	5.73006	4.98184	5.47046
O60524	NEMF	9	9	9.4	122.95	0.000313	11.926	222000000	58	5.64253	5.75247	6.06408	5.81969
O60547	GMDS	13	13	38.2	41.949	0	60.155	3040000000	30	6.79958	6.98678	7.04933	6.94523
O60563	CCNT1	10	10	22.5	80.684	0	108.82	1060000000	32	6.24194	5.59897	5.60173	5.81421
O60566	BUB1B	21	21	27.3	119.54	0	323.31	1700000000	64	5.60307	6.24396	5.88595	5.91099
O60568	PLOD3	12	12	18.3	84.784	0	22.38	372000000	46	5.69034	5.9022	6.01423	5.86892
O60573	EIF4E2	2	2	11	28.362	0.000307	11.264	126000000	14	6.51916	6.50295	6.39957	6.47389
O60583	CCNT2	6	6	10.1	81.028	0	18.161	125000000	37	5.44931	5.39997	5.66053	5.50327
O60602	TLR5	1	1	0.8	97.832	0.040397	1.2017	69701000	45	4.67036	4.75903	6.19002	5.20647
O60610	DIAPH1	22	22	19.3	141.35	0	91.042	596000000	70	5.64139	6.17324	6.02633	5.94699
O60645	EXOC3	6	6	10.5	85.566	0.000307	11.244	323000000	41	6.07911	5.91954	5.11153	5.70339
O60664	PLIN3	15	15	48.2	47.074	0	323.31	4500000000	30	7.14885	7.44922	7.64957	7.41588
O60671	RAD1	3	3	14.9	31.827	0	18.066	305000000	16	5.80048	5.72485	6.27779	5.93437
O60678	PRMT3	10	10	24.7	59.902	0	25.37	545000000	25	6.42323	6.71621	6.64004	6.59316
O60684	KPNA6	5	4	17	60.029	0	90.543	144000000	25	5.97381	6.13997	5.89478	6.00285
O60701	UGDH	23	23	62.6	55.023	0	323.31	3020000000	34	7.06733	7.18472	7.33636	7.19614
O60716	CTNND1	39	39	47.4	108.17	0	323.31	4410000000	54	6.54113	6.84736	6.94103	6.77651
O60749	SNX2	16	16	36.2	58.47	0	94.114	1640000000	32	6.61637	6.90925	6.82385	6.78316
O60762	DPM1	1	1	4.6	29.634	0.012195	1.8678	10367000	18	5.47841	5.43938	4.58617	5.16799
O60763	USO1	18	18	29.6	107.89	0	323.31	3530000000	51	6.15482	6.48382	6.56034	6.39966
O60783	MRPS14	1	1	10.2	15.139	0.001346	3.3037	37691000	9	5.99089	6.34177	6.00518	6.11261
O60784	TOM1	4	4	13	53.818	0.000306	11.106	132000000	19	6.04466	5.23729	5.27573	5.51923
Q99880;Q99879;Q99877;Q93079;Q5QNW6;P62807;P58876;P57053;O60814;Q96A08	HIST1H2BL;HIST1H2BM;HIST1H2BN;HIST1H2BH;HIST2H2BF;HIST1H2BC;HIST1H2BD;H2BFS;HIST1H2BK;HIST1H2BA	4	1	38.1	13.952	0	21.407	3370000000	11	7.60874	7.88264	8.03007	7.84048
O60825	PFKFB2	10	8	21.4	58.476	0	26.325	346000000	40	6.06974	6.10836	6.38005	6.18605
O60826	CCDC22	11	11	21.5	70.755	0	59.8	654000000	43	5.77059	6.03282	5.89206	5.89849
O60828	PQBP1	8	8	40.4	30.472	0	102.77	2530000000	10	7.52256	7.26905	7.8856	7.55907
O60832	DKC1	22	22	45.1	57.673	0	179.47	3030000000	36	6.30824	6.68723	6.94917	6.64821
O60841	EIF5B	41	41	39.2	138.83	0	323.31	9220000000	59	6.82061	7.17073	7.35116	7.11417
O60858	TRIM13	1	1	3.2	46.987	0.018125	1.6551	40046000	24	5.7431	6.04731	4.96446	5.58496
O60869	EDF1	6	6	48	16.368	0	23.544	1580000000	11	7.14885	7.35419	7.37798	7.29367
O60870	KIN	3	3	10.9	45.373	0	18.196	80554000	30	5.80562	6.09233	5.20739	5.70178
O60884	DNAJA2	18	18	46.6	45.745	0	309.1	2380000000	25	7.00728	7.21147	7.17846	7.1324
O60885	BRD4	17	11	13.3	152.22	0	54.602	1110000000	55	6.11955	6.61825	6.43436	6.39072
O60907	TBL1X	14	8	34	62.495	0	55.837	319000000	29	5.75666	6.04332	6.40394	6.06797
O60921	HUS1	4	4	15.4	31.691	0.000298	10.265	204000000	14	6.04852	6.36184	6.05629	6.15555
O60925	PFDN1	5	5	33.6	14.21	0.000517	5.9975	214000000	9	6.26083	6.926	6.98988	6.72557
O60927	PPP1R11	2	2	19.8	13.952	0.001133	3.4422	176000000	5	6.89244	6.18233	5.99461	6.35646
O60930	RNASEH1	4	4	24.5	32.064	0.000304	10.906	85777000	16	5.31342	5.56011	5.73967	5.53773
O60934	NBN	26	26	39.4	84.958	0	192.22	2980000000	45	6.8536	7.12717	7.23583	7.0722
O60936	NOL3	2	2	18.8	22.629	0	15.383	50110000	9	5.9257	6.40064	6.34425	6.22353
O60942	RNGTT	12	12	26.3	68.556	0	39.201	589000000	38	6.2679	6.40746	6.31869	6.33135
O75044;P0DMP2;P0DJJ0	SRGAP2;SRGAP2B;SRGAP2C	5	5	6.2	120.87	0.0003	10.48	185000000	58	6.23742	5.51669	5.86366	5.87259
O75061	DNAJC6	1	1	1.3	99.995	0.031514	1.3374	3942800	46	4.48995	4.54578	4.93305	4.65626
O75083	WDR1	31	31	68.6	66.193	0	323.31	7190000000	36	7.07617	7.19487	7.49739	7.25614
O75113	N4BP1	2	2	3.2	100.38	0.024006	1.5206	32946000	50	5.29548	5.56229	4.98435	5.28071
O75116	ROCK2	41	36	32.3	160.9	0	279.46	2890000000	97	6.315	6.65774	6.61545	6.5294
O75122	CLASP2	21	18	23	141.06	0	74.504	846000000	86	5.73813	6.14151	6.40572	6.09512
O75123	ZNF623	1	1	2.2	61.392	0.009845	1.9199	49372000	46	5.56285	4.93866	5.84994	5.45048
O75128	COBL	35	35	35.2	135.62	0	174.62	1620000000	72	6.0898	6.3386	6.3297	6.2527
O75131	CPNE3	24	23	49.2	60.13	0	293.75	3450000000	24	6.93269	7.16116	7.01982	7.03789
O75132	ZBED4	3	3	3.2	130.32	0.000525	6.4574	55981000	67	5.40603	5.09272	4.63934	5.04603
O75140	DEPDC5	3	3	2.9	181.26	0.000481	4.4447	23336000	83	4.941	4.4743	4.42441	4.61324
O75143	ATG13	2	2	4.6	56.571	0.001762	3.0237	24053000	27	4.68532	5.58513	5.38803	5.21949
O75146	HIP1R	25	25	32.1	119.39	0	278.94	1470000000	79	5.96069	5.73883	6.38897	6.0295
O75150	RNF40	35	31	32.4	113.68	0	157.52	3530000000	60	6.45321	6.80334	6.73593	6.66416
O75152	ZC3H11A	24	24	36.7	89.13	0	229.78	1420000000	54	6.00017	6.1717	6.69037	6.28741
O75153	CLUH	32	32	32.6	146.67	0	323.31	3720000000	72	6.66056	6.81161	6.9372	6.80312
O75164	KDM4A	12	11	12.5	120.66	0	19.441	269000000	50	5.42279	5.74687	5.60942	5.59303
O75165	DNAJC13	14	14	9.6	254.41	0	54.504	283000000	127	4.56926	5.41084	5.31393	5.09801
O75170	PPP6R2	9	9	14.3	104.94	0	13.811	102000000	52	4.65733	5.92288	5.29157	5.29059
O75175	CNOT3	3	3	5.3	81.871	0.000312	11.801	112000000	22	5.85355	5.91954	6.22097	5.99802
O75177	SS18L1	2	2	7.8	42.99	0.000293	9.6125	135000000	7	6.4413	6.78426	6.91794	6.7145
O75179	ANKRD17	28	16	14.1	274.25	0	119.56	1150000000	102	5.98848	5.9132	6.39782	6.09983
O75182	SIN3B	4	4	5.3	133.06	0.000533	6.8275	88429000	71	4.67222	5.23699	5.32709	5.07877
O75190	DNAJB6	3	3	12.6	36.087	0.000491	4.8943	24774000	15	5.26439	5.64556	5.16065	5.35687
O75191	XYLB	8	8	22.9	58.382	0	15.609	146000000	29	5.12701	5.2249	5.7344	5.3621
O75197	LRP5	1	1	0.7	179.14	0.037631	1.2313	3342400	83	4.62604	4.8959	4.60498	4.70897
O75208	COQ9	3	3	6.9	35.509	0.001336	3.1812	33136000	18	5.11039	5.64985	5.68327	5.48117
O75223	GGCT	9	9	54.8	21.007	0	79.63	735000000	14	6.28515	6.56152	6.45659	6.43442
O75306	NDUFS2	2	2	7.6	52.545	0.000709	4.1491	19086000	29	5.01961	5.30453	5.26926	5.1978
O75312	ZPR1	9	9	27.5	50.925	0	23.653	251000000	28	5.68227	6.5121	6.33708	6.17715
O75323	GBAS	2	2	8.7	33.742	0	15.611	327000000	20	6.31273	6.77641	6.61015	6.56643
O75330	HMMR	7	7	13	84.099	0	13.944	212000000	57	5.93264	5.05668	4.97911	5.32281
O75334	PPFIA2	6	2	5.9	143.29	0.009847	1.9214	70059000	78	4.85934	5.64045	5.66391	5.3879
O75340	PDCD6	7	7	46.1	21.868	0	62.406	1340000000	12	6.50844	6.51854	6.85805	6.62834
O75347	TBCA	10	10	63.9	12.855	0	61.541	1360000000	7	7.14897	7.26578	7.61043	7.34173
O75348;O95670	ATP6V1G1;ATP6V1G2	2	2	25.4	13.757	0	68.843	110000000	7	6.30516	6.60262	6.71573	6.54117
O75351	VPS4B	5	4	16.7	49.301	0	20.806	1010000000	27	6.38365	5.08668	6.88585	6.11873
O75362	ZNF217	3	3	4.6	115.27	0.001748	2.9246	44520000	68	5.01899	4.90596	5.28253	5.06916
O75368	SH3BGRL	11	11	85.1	12.774	0	63.685	1630000000	9	7.39356	6.55768	7.70522	7.21882
O75369	FLNB	131	123	57.6	278.16	0	323.31	38400000000	157	7.32336	7.40938	7.51394	7.41556
O75376	NCOR1	54	52	29.6	270.21	0	323.31	3970000000	154	6.27168	6.23626	6.64396	6.38397
O75380	NDUFS6	3	3	33.9	13.711	0	112.69	203000000	9	5.81421	5.92805	5.9993	5.91385
O75382	TRIM3	3	2	6	80.829	0.000701	3.956	13028000	39	4.95546	5.16953	4.9825	5.03583
O75385	ULK1	2	2	2.4	112.63	0.003786	2.3794	273000000	57	5.57548	6.25477	6.13004	5.98676
O75390	CS	16	16	39.1	51.712	0	90.446	2170000000	20	7.29568	7.5263	7.52442	7.4488
O75391	SPAG7	4	4	19.8	26.034	0.000533	6.8208	113000000	15	5.81567	5.29824	6.32911	5.81434
O75394	MRPL33	2	2	46.2	7.6191	0.003369	2.3935	113000000	4	7.2183	6.92047	6.54197	6.89358
O75396	SEC22B	12	12	53.5	24.74	0	294.76	1660000000	14	6.83821	7.17429	7.11281	7.04177
O75400	PRPF40A	23	23	22.7	108.8	0	304.21	6220000000	39	7.16185	7.29986	7.61265	7.35812
O75427	LRCH4	3	3	6.9	73.449	0	12.526	109000000	36	5.74403	6.0498	6.13069	5.97484
O75436	VPS26A	8	8	33.6	38.169	0	323.31	2410000000	23	6.95116	7.17719	7.21566	7.11467
O75439	PMPCB	7	6	17	54.366	0	21.292	218000000	27	5.89831	6.43125	6.28364	6.2044
O75446	SAP30	4	4	20.9	23.306	0.000277	7.9694	179000000	9	6.1829	6.4207	6.53387	6.37916
O75448	MED24	11	11	16.5	110.3	0	26.025	348000000	59	5.69772	5.93156	5.76341	5.79756
O75449	KATNA1	2	2	5.1	55.964	0.000704	4.0552	20644000	33	4.98166	5.23563	5.39336	5.20355
O75459	PAGE1	5	5	28.8	16.15	0	38.72	584000000	6	5.81138	6.25583	6.12791	6.06504
O75461	E2F6	1	1	5.3	31.844	0.000497	5.1553	12590000	15	5.38151	4.97268	5.77712	5.3771
O75475	PSIP1	11	10	16.8	60.103	0	91.701	2820000000	35	6.23101	6.64139	6.5494	6.47393
O75486	SUPT3H	3	3	8.5	35.792	0.0005	5.3219	32809000	13	5.49159	5.71996	6.13481	5.78212
O75489	NDUFS3	4	4	17.8	30.241	0	13.871	53248000	20	5.16599	5.70894	5.55958	5.47817
O75494	SRSF10	8	8	27.1	31.3	0	23.227	300000000	13	6.25691	6.55659	6.36998	6.39449
O75496	GMNN	8	8	34.4	23.565	0	40.017	320000000	10	6.45962	6.73775	6.72968	6.64235
O75521	ECI2	13	13	38.3	43.585	0	323.31	1800000000	21	6.35753	6.46522	6.83987	6.55421
O75528	TADA3	7	7	21.8	48.902	0	22.769	216000000	25	6.34949	5.11103	6.5248	5.99511
O75529	TAF5L	10	10	19.4	66.155	0.000311	11.57	161000000	25	5.80101	6.05434	6.18803	6.01446
O75530	EED	7	7	20.2	50.197	0.000295	9.7577	360000000	30	5.09503	5.87472	5.09621	5.35532
O75531	BANF1	2	2	29.2	10.058	0.048066	1.0987	51711000	8	4.65558	5.98282	6.62517	5.75452
O75533	SF3B1	61	61	46	145.83	0	323.31	22900000000	73	7.10188	7.27096	7.44878	7.27387
O75534	CSDE1	32	32	43.4	88.884	0	323.31	5830000000	53	6.88491	7.03358	7.14051	7.01967
O75554	WBP4	4	4	11.7	42.506	0	12.478	147000000	17	5.47802	5.29152	5.6222	5.46391
O75569	PRKRA	4	4	19.5	34.404	0.000528	6.5591	45976000	15	5.36235	5.8416	6.1936	5.79918
O75575	CRCP	1	1	11.5	16.871	0.001764	3.0304	11339000	8	4.34657	6.15146	4.95295	5.15033
O75581	LRP6	11	11	10.5	180.43	0	30.982	294000000	87	4.88516	5.20542	5.3309	5.14049
O75582	RPS6KA5	3	1	5.1	89.864	0.025263	1.4929	8735000	49	5.25105	4.67313	4.48941	4.80453
O75586	MED6	2	2	12.6	28.424	0	14.903	40245000	13	5.91335	5.25778	6.35729	5.84281
O75592	MYCBP2	11	11	3.5	513.63	0	29.421	218000000	252	4.74716	4.98467	5.05104	4.92762
O75600	GCAT	2	2	5	45.285	0.026155	1.4728	11792000	21	4.70299	5.74937	4.19309	4.88182
O75607	NPM3	4	4	36.5	19.343	0	213.67	860000000	8	5.76851	7.36207	6.22953	6.45337
O75608	LYPLA1	3	3	17	24.669	0.0005	5.3317	86117000	13	5.85747	6.27999	6.43048	6.18931
O75616	ERAL1	4	4	12.1	48.349	0.001758	2.9992	198000000	25	5.53212	6.38823	6.3157	6.07868
O75638	CTAG2	2	2	13.3	21.089	0.024381	1.5147	13911000	11	5.38272	4.96838	5.43957	5.26356
O75643	SNRNP200	97	97	48	244.5	0	323.31	19400000000	129	7.18361	7.28301	7.48471	7.31711
O75648	TRMU	1	1	3.3	47.744	0.001729	2.758	14244000	31	5.1211	5.09975	5.30428	5.17504
O75663	TIPRL	9	9	41.2	31.444	0	34.206	302000000	19	6.07276	6.24202	6.64773	6.32084
O75674	TOM1L1	4	4	18.1	52.988	0	37.937	324000000	17	5.20071	5.83011	5.77438	5.60173
O75676	RPS6KA4	9	7	15.8	85.605	0	25.52	334000000	47	5.81401	6.06277	6.34877	6.07518
O75683	SURF6	3	3	11.1	41.45	0.024713	1.5016	242000000	17	5.8833	5.82694	6.14173	5.95066
O75688	PPM1B	5	3	13.4	52.642	0.000478	4.3633	61102000	26	5.00873	5.71747	5.39273	5.37298
O75691	UTP20	17	17	6.4	318.38	0	43.292	315000000	156	5.35265	5.37434	5.70776	5.47825
O75694	NUP155	26	26	23.8	155.2	0	323.31	2280000000	66	6.42519	6.74775	6.6691	6.61401
O75695	RP2	1	1	2.6	39.641	0.005004	2.2952	13366000	19	5.33033	5.32511	5.4442	5.36655
O75717	WDHD1	33	33	39.7	125.97	0	323.31	4300000000	65	6.62508	6.84633	6.95801	6.80981
O75718	CRTAP	3	3	9.5	46.561	0.000498	5.2563	106000000	28	5.85363	5.84423	6.10578	5.93455
O75746	SLC25A12	2	1	4.1	74.761	0.03972	1.2075	3428600	40	4.27437	4.41113	4.93306	4.53952
O75781	PALM	4	4	14.7	42.075	0	18.22	166000000	26	5.36992	5.80088	5.80173	5.65751
O75792	RNASEH2A	7	7	21.7	33.395	0	18.784	343000000	16	5.90528	5.49181	6.42303	5.94004
O75794	CDC123	7	7	24.1	39.134	0	14.946	242000000	18	5.96824	6.5188	6.8328	6.43995
O75808	CAPN15	2	2	2.5	117.31	0.017746	1.6586	11316000	63	4.86652	4.99068	4.91245	4.92322
O75815	BCAR3	3	3	4.6	92.565	0.018129	1.6565	10069000	62	4.31202	4.79807	4.99819	4.70276
O75817	POP7	3	3	32.1	15.651	0	23.341	286000000	5	7.34754	7.24775	6.70785	7.10105
O75818	RPP40	7	7	28.4	41.833	0	56.26	560000000	21	6.03238	6.1858	6.33945	6.18588
O75821	EIF3G	9	9	33.8	35.611	0	81.993	2640000000	22	7.14236	6.52872	7.3831	7.01806
O75822	EIF3J	8	8	41.9	29.062	0	57.64	678000000	16	6.10411	6.75932	6.31275	6.39206
O75828	CBR3	6	4	30	30.85	0.0007	3.9484	81936000	21	5.94594	5.02296	6.34392	5.77094
O75832	PSMD10	3	3	28.3	24.428	0	48.127	234000000	13	6.26618	5.64436	6.79819	6.23624
O75843	AP1G2	3	3	3.6	87.116	0.026842	1.4438	18037000	45	4.54882	5.06277	5.45527	5.02229
O75844	ZMPSTE24	4	4	10.3	54.812	0.000479	4.3821	106000000	21	5.17108	5.91546	6.49712	5.86122
O75874	IDH1	27	26	63.3	46.659	0	323.31	6830000000	30	7.39884	7.59556	7.66659	7.55366
O75880	SCO1	1	1	5.3	33.814	0.005991	2.2028	77460000	18	5.85933	6.40599	6.01423	6.09318
O75884	RBBP9	3	3	22	21	0.000694	3.8059	35997000	13	4.43077	5.89113	6.20488	5.50893
O75886	STAM2	5	4	11.4	58.164	0.000275	7.7702	146000000	25	6.19226	5.81921	6.50905	6.17351
O75891	ALDH1L1	4	4	8.2	98.828	0	63.996	197000000	64	5.3813	5.52311	5.66716	5.52386
O75909	CCNK	6	6	20.5	64.239	0	70.684	276000000	21	5.75726	5.96549	6.10731	5.94335
O75915	ARL6IP5	4	4	20.2	21.614	0	29.028	80614000	5	5.95692	6.09191	6.97892	6.34258
O75925	PIAS1	3	3	5.5	71.835	0.000497	5.2017	89928000	33	4.87737	5.87117	5.0461	5.26488
O75928	PIAS2	4	2	8.9	68.24	0	17.731	73473000	36	5.60475	5.1118	5.81943	5.51199
O75934	BCAS2	13	13	67.1	26.131	0	196.82	1860000000	14	7.10329	7.36303	7.10877	7.1917
O75935	DCTN3	2	2	9.1	21.119	0.022196	1.5624	153000000	13	6.75025	4.98335	6.78971	6.17444
O75937	DNAJC8	10	10	45.1	29.841	0	136.25	974000000	14	6.294	6.61532	6.51538	6.4749
O75940	SMNDC1	6	6	30.3	26.711	0	124.94	703000000	13	6.53636	6.75393	7.15378	6.81469
O75943	RAD17	1	1	1.9	77.054	0.002141	2.6067	11701000	33	4.60473	5.16944	4.85233	4.8755
O75947	ATP5H	3	3	22.4	18.491	0.000481	4.4486	22825000	11	5.7943	5.61617	5.74118	5.71722
O75955	FLOT1	8	8	26.2	47.355	0	18.797	171000000	31	5.59551	5.45186	6.05831	5.70189
O75962	TRIO	7	5	2.6	346.9	0.000693	3.7754	61252000	166	5.02391	5.10412	5.30963	5.14589
O75964	ATP5L	1	1	10.7	11.428	0.002341	2.5471	19840000	8	5.8775	4.95591	6.23697	5.69013
O75970	MPDZ	7	6	3.7	221.62	0.001144	3.6161	23464000	101	4.62012	4.72716	5.01208	4.78645
O75976	CPD	10	10	8.7	152.93	0	14.426	185000000	79	5.04524	5.46753	5.6082	5.37366
O76003	GLRX3	8	8	26	37.432	0	24.275	312000000	19	5.25188	5.31983	6.41559	5.66243
O76021	RSL1D1	9	9	23.1	54.972	0	71.859	718000000	26	6.43351	6.8332	7.0122	6.75964
O76024	WFS1	1	1	1.5	100.29	0.034226	1.2782	3651500	44	4.7653	4.91903	4.52686	4.73706
O76027	ANXA9	3	3	11	38.363	0.003178	2.4654	20708000	24	5.41656	5.51824	5.43468	5.45649
O76031	CLPX	9	9	18.2	69.223	0	16.454	274000000	45	5.98346	6.09799	6.37267	6.15137
O76054;Q9UDX4	SEC14L2;SEC14L3	2	2	7.2	46.145	0.024722	1.5027	29536000	21	5.50247	6.03683	4.77697	5.43876
O76064	RNF8	1	1	2.5	55.517	0.028626	1.4073	4514800	29	5.01505	5.19223	4.99789	5.06839
O76070	SNCG	4	4	51.2	13.331	0	16.021	72565000	9	6.36504	6.46138	5.6144	6.14694
O76071	CIAO1	9	9	38.9	37.84	0	91.6	790000000	16	6.76121	6.99109	7.04591	6.93274
O76080	ZFAND5	3	2	15.5	23.132	0.00235	2.5837	34216000	13	5.66272	5.47643	6.02325	5.7208
P0DTW1;P0DSO3;Q4V326;P0CL82;P0CL81;P0CL80;O76087	GAGE2E;GAGE12I;GAGE12G;GAGE12F;GAGE7	3	3	35.9	12.885	0	61.675	771000000	5	6.28879	6.54034	6.60691	6.47868
O76094	SRP72	33	33	55.6	74.605	0	323.31	7020000000	40	7.25464	7.4222	7.55925	7.41203
O77932	DXO	4	4	16.9	44.928	0.000275	7.7153	53763000	21	5.63657	5.42223	5.50021	5.51967
O94760	DDAH1	7	7	37.9	31.121	0	134.41	1670000000	19	6.87669	7.12975	7.33508	7.11384
O94762	RECQL5	16	16	21.4	108.86	0	35.035	377000000	63	5.56315	5.8711	6.03371	5.82265
O94763	URI1	6	6	9.9	59.832	0	15.764	130000000	26	5.33222	5.73037	5.70819	5.59026
O94766	B3GAT3	2	2	8.1	37.121	0.006575	2.1409	50618000	19	5.61568	5.9664	5.71759	5.76656
O94776	MTA2	31	26	49.4	75.022	0	323.31	6830000000	53	6.78011	7.02086	7.086	6.96232
O94782	USP1	8	8	14.1	88.206	0	25.461	364000000	48	5.30899	5.46406	5.68298	5.48534
O94804	STK10	12	10	17.8	112.13	0	39.73	346000000	54	6.17014	5.20058	5.06908	5.47993
O94806;Q15139	PRKD3;PRKD1	2	2	3.3	100.47	0.03152	1.3385	2141100	43	4.78059	4.82403	4.69716	4.76726
O94811	TPPP	3	3	16.9	23.693	0.004604	2.327	43534000	14	4.33714	6.13204	5.86004	5.44307
O94819	KBTBD11	5	5	9.5	65.719	0	18.229	124000000	31	5.21179	5.80497	5.63412	5.55029
O94822	LTN1	7	7	5.2	200.55	0.000282	8.4926	175000000	101	5.14004	4.96444	6.00578	5.37009
O94823	ATP10B	2	2	1.5	165.39	0.037297	1.2387	1720000000	66	4.53228	7.11401	7.10697	6.25109
O94826	TOMM70A	9	9	19.1	67.454	0	48.681	401000000	34	5.69973	6.2035	6.26124	6.05482
O94842	TOX4	7	7	16.3	66.194	0	81.672	920000000	19	6.75341	6.97916	6.98973	6.90743
O94855	SEC24D	13	13	18.6	113.01	0	49.798	502000000	43	5.90204	6.05365	6.27133	6.07567
O94864	SUPT7L	1	1	3.4	46.192	0.004999	2.2857	12315000	15	4.52099	5.17452	5.91436	5.20329
O94868	FCHSD2	3	3	5.5	84.275	0.000285	8.7159	51833000	49	4.82166	4.86018	5.12723	4.93636
O94874	UFL1	5	5	8.3	89.594	0.000285	8.7095	61613000	52	4.96042	5.10127	5.38807	5.14992
O94875	SORBS2	14	13	17.4	124.11	0	81.727	944000000	63	5.91133	6.19956	6.22886	6.11325
O94888	UBXN7	9	9	20.9	54.862	0	22.904	431000000	29	6.16596	6.24935	6.35124	6.25552
O94889	KLHL18	3	3	6.4	63.638	0.000515	5.9265	178000000	22	5.81821	6.30685	6.35885	6.1613
O94903	PROSC	4	4	19.3	30.344	0.000285	8.7047	137000000	16	5.2842	5.57442	5.54704	5.46855
O94905	ERLIN2	2	1	7.1	37.839	0.002348	2.5737	15998000	24	5.06744	5.54819	4.8578	5.15781
O94906	PRPF6	45	45	46.8	106.92	0	257.9	9150000000	63	6.90807	7.2316	7.28335	7.14101
O94913	PCF11	29	29	25.1	173.05	0	124.81	2450000000	96	6.13427	6.43148	6.40722	6.32432
O94916	NFAT5	8	8	7.6	165.76	0	28.705	234000000	35	6.13415	6.05377	6.33037	6.17276
O94923	GLCE	2	2	4.1	70.1	0.000531	6.6878	38936000	39	5.28147	5.49025	5.69719	5.48964
O94925	GLS	6	6	14.3	73.46	0	20.622	118000000	42	5.93118	5.05165	4.86282	5.28188
O94927	HAUS5	9	9	15.6	71.682	0	16.197	159000000	40	5.41239	5.9568	5.46295	5.61071
O94966	USP19	10	10	10.8	145.65	0	24.604	194000000	75	5.42275	5.17365	5.39407	5.33016
O94967	WDR47	4	4	7.1	101.95	0.000272	7.45	43774000	46	5.04036	5.49547	4.47103	5.00229
O94973	AP2A2	16	9	22	103.96	0	90.722	718000000	58	5.92127	6.21977	6.04661	6.06255
O94979	SEC31A	22	22	19.3	133.01	0	323.31	5860000000	51	6.83675	7.13739	7.13351	7.03588
O94992	HEXIM1	9	9	25.3	40.623	0	80.01	890000000	16	6.13637	6.28285	6.186	6.20174
O95049	TJP3	3	3	6.1	101.4	0.000279	8.2223	125000000	47	5.06126	5.99721	6.03818	5.69888
O95059	RPP14	1	1	10.5	13.693	0.006561	2.1232	85403000	9	5.63558	6.43968	5.98056	6.01861
O95067	CCNB2	6	6	18.6	45.281	0	15.499	99262000	28	5.72277	5.94999	6.20162	5.95813
O95070	YIF1A	1	1	4.1	32.011	0.001754	2.9795	32000000	9	6.55091	5.04675	4.65811	5.41859
O95071	UBR5	34	34	18.8	309.35	0	119.69	972000000	151	5.56552	5.86876	6.04403	5.8261
O95081	AGFG2	3	3	10	48.962	0.000307	11.211	217000000	19	6.51505	6.60822	6.61184	6.57837
O95104	SCAF4	4	1	4.4	125.87	0	21.435	50128000	37	5.46012	5.22965	6.02788	5.57255
O95140	MFN2	2	2	3	86.401	0.03666	1.2488	16140000	46	4.80402	5.21056	5.27527	5.09662
O95149	SNUPN	3	3	11.1	41.142	0.000302	10.608	134000000	20	6.08037	5.29818	5.3774	5.58532
O95155	UBE4B	7	7	8.4	146.18	0	42.673	293000000	69	5.3527	5.7441	5.65727	5.58469
O95159	ZFPL1	5	5	21.3	34.114	0.000304	10.889	325000000	14	6.44546	6.63395	6.80496	6.62812
O95163	IKBKAP	11	11	10.5	150.25	0	27.456	303000000	68	4.98397	5.35182	6.35608	5.56396
O95208	EPN2	1	1	2.8	68.481	0.029567	1.3659	8136800	26	4.3444	5.49547	4.71194	4.8506
O95218	ZRANB2	7	7	21.2	37.404	0	228.58	1880000000	19	7.41244	7.25717	7.67307	7.44756
O95219	SNX4	4	4	12	51.908	0.000699	3.9278	45095000	27	5.41179	5.33798	5.76765	5.50581
O95229	ZWINT	3	3	13.4	31.293	0.000519	6.0971	45901000	17	5.28565	5.7491	5.94333	5.65936
O95232	LUC7L3	8	8	20.4	51.466	0	59.045	806000000	21	6.30421	6.62066	6.6097	6.51152
O95235	KIF20A	2	2	2.9	100.28	0.000502	5.4047	38571000	54	5.32506	5.51071	5.25232	5.3627
O95239	KIF4A	46	45	42.2	139.88	0	323.31	3960000000	73	6.59456	6.64751	6.82642	6.6895
O95243	MBD4	5	5	10.3	66.05	0.000292	9.5408	49181000	42	5.22611	5.35349	5.48809	5.3559
O95248	SBF1	4	4	3.6	208.44	0	16.296	85837000	98	4.67288	5.15476	5.29008	5.03924
O95249	GOSR1	4	4	19.2	28.612	0.00031	11.53	461000000	20	6.31169	5.06982	6.58623	5.98925
O95251	KAT7	5	5	11.5	70.642	0	16.5	84511000	34	5.09433	5.44742	5.48487	5.34221
O95292	VAPB	6	5	35	27.228	0.000502	5.4012	199000000	17	6.49912	6.28753	6.82062	6.53576
O95295	SNAPIN	3	3	19.1	14.874	0.00052	6.1389	73135000	10	5.71227	5.75106	6.05915	5.84083
O95297	MPZL1	1	1	4.8	29.082	0.001141	3.5808	65076000	11	6.06989	6.38562	6.36386	6.27312
O95299	NDUFA10	2	2	10.4	40.75	0.000279	8.199	7822100	25	4.19753	5.49538	4.46223	4.71838
O95302	FKBP9	10	10	17	63.083	0.000306	11.186	152000000	27	5.72474	5.96606	6.35873	6.01651
O95319	CELF2	5	4	12.4	54.284	0	23.806	171000000	21	5.83368	5.81854	6.43819	6.03014
O95336	PGLS	9	9	44.6	27.547	0	31.556	1000000000	14	6.87177	7.11106	7.04794	7.01026
O95347	SMC2	39	39	34.8	135.65	0	177.44	3230000000	77	6.75415	6.8884	6.92781	6.85679
O95352	ATG7	8	8	13.5	77.959	0	13.6	433000000	42	5.86825	6.63181	6.23068	6.24358
O95359	TACC2	6	6	3.5	309.42	0	59.26	216000000	147	5.3206	4.43056	4.41135	4.72084
O95361	TRIM16	2	2	4.3	63.954	0.002975	2.5172	9082200	32	4.42927	4.79458	5.34539	4.85641
O95363	FARS2	1	1	2.4	52.356	0.012378	1.8589	65214000	26	5.66497	6.14358	5.81562	5.87472
O95365	ZBTB7A	6	6	13.9	61.438	0	34.373	664000000	24	6.41692	6.64278	6.79211	6.61727
O95372	LYPLA2	8	8	43.7	24.737	0	37.372	939000000	13	7.1025	7.09961	7.10503	7.10238
O95373	IPO7	12	11	12.1	119.52	0	100.89	987000000	47	6.29881	6.36344	6.40922	6.35716
O95376	ARIH2	7	7	19.9	57.818	0	37.543	304000000	27	5.58272	5.45611	5.7505	5.59644
O95382	MAP3K6	1	1	1.3	142.59	0.005597	2.243	37957000	61	5.084	5.40887	5.38833	5.29373
O95391	SLU7	5	5	14	68.386	0.000268	7.0234	85224000	38	4.8629	5.04805	4.82545	4.91213
O95394	PGM3	12	12	26.9	59.851	0	132.33	1810000000	30	6.00432	6.49126	6.50059	6.33206
O95396	MOCS3	3	3	9.1	49.669	0.000917	3.6614	32800000	29	5.0639	5.41137	5.87928	5.45152
O95399	UTS2	1	1	6.5	14.295	0.044048	1.151	93718000	7	6.42689	4.80691	7.03003	6.08794
O95400	CD2BP2	12	12	41.3	37.646	0	138.97	2400000000	14	7.1322	7.62116	7.68271	7.47869
O95402	MED26	4	4	14.8	65.446	0	18.654	56987000	36	5.66729	5.22246	5.34408	5.41128
O95409	ZIC2	1	1	1.9	55.005	0.042573	1.1689	24186000	15	4.31382	6.06251	5.66054	5.34562
O95429	BAG4	1	1	2.8	49.593	0.016284	1.6967	17236000	16	5.50644	4.16471	5.8787	5.18328
O95433	AHSA1	11	11	34.6	38.274	0	176.28	1940000000	22	6.95573	7.12222	7.11378	7.06391
O95453	PARN	9	9	16.1	73.45	0	21.459	218000000	35	5.99847	6.00104	6.20798	6.06916
O95456	PSMG1	8	8	36.5	32.854	0	43.363	862000000	18	6.42996	6.93607	7.00389	6.78997
O95460	MATN4	1	1	1.4	68.486	0.038865	1.2217	120000000	38	6.21423	4.42365	6.17964	5.60584
O95466	FMNL1	8	8	8	121.85	0	12.189	196000000	67	5.20876	5.202	5.76996	5.39357
O95478	NSA2	4	4	15	30.065	0.000714	4.262	88641000	12	5.72042	6.35174	5.99997	6.02404
O95486	SEC24A	9	8	9.4	119.75	0	25.203	378000000	40	6.14355	6.51638	6.11394	6.25796
O95487	SEC24B	15	14	16.5	137.42	0	209.22	1050000000	40	6.35681	5.54022	6.7149	6.20398
O95544	NADK	2	2	7.4	49.228	0.000477	4.3296	149000000	17	5.52784	5.81049	5.95037	5.7629
O95551	TDP2	3	3	8.8	40.929	0.001759	3.0064	42314000	17	5.62005	5.89522	5.18662	5.5673
O95571	ETHE1	3	3	19.7	27.873	0.000295	9.8003	88313000	17	5.84642	6.19273	5.73146	5.92354
O95573	ACSL3	16	13	30.7	80.419	0	41.766	632000000	39	5.99227	6.39934	6.38528	6.25896
O95602	POLR1A	46	46	36.5	194.81	0	323.31	6190000000	110	6.49941	6.69451	6.81505	6.66966
O95613	PCNT	5	5	2.2	378.03	0.000291	9.4073	67696000	223	4.68869	5.00749	5.18469	4.96029
O95619	YEATS4	1	1	4.8	26.499	0.024015	1.5242	9858200	16	5.08465	5.26846	5.49004	5.28105
O95625	ZBTB11	9	9	11.7	119.38	0	13.889	136000000	52	5.47423	5.49799	5.59871	5.52364
O95628	CNOT4	5	5	11.8	63.509	0	16.055	196000000	31	5.74906	5.92359	5.91849	5.86371
O95630	STAMBP	3	3	8	48.076	0.011024	1.9006	31805000	26	5.4792	5.41676	5.69779	5.53125
O95633	FSTL3	1	1	6.8	27.663	0.022569	1.5573	19894000	12	4.79539	5.87641	5.9569	5.5429
O95639	CPSF4	11	11	50.6	30.255	0	53.428	1840000000	19	7.05038	7.38005	7.21096	7.2138
O95671	ASMTL	3	3	6.9	68.856	0.033873	1.2824	41867000	32	4.564	5.66908	5.87483	5.3693
O95684	FGFR1OP	4	4	14.8	43.064	0.000711	4.1988	60033000	17	5.69619	6.00625	6.19695	5.96646
O95707	POP4	4	4	18.6	25.424	0.000502	5.4145	149000000	12	5.67966	4.95803	6.44373	5.69381
O95714	HERC2	3	3	0.8	527.22	0.003169	2.4509	17615000	246	3.94657	4.69357	4.12646	4.25553
O95721	SNAP29	2	2	12.8	28.97	0.000483	4.5306	49627000	17	4.25538	5.43982	5.18512	4.96011
O95747	OXSR1	7	7	17.8	58.022	0	54.063	249000000	28	6.09356	6.28966	6.04317	6.14213
O95749	GGPS1	5	5	25	34.87	0.000281	8.3217	108000000	20	5.77659	6.19365	5.93796	5.9694
O95757	HSPA4L	33	29	45.1	94.511	0	323.31	2030000000	62	6.64678	6.79782	7.00251	6.8157
O95758	PTBP3	11	7	22.8	59.689	0	48.61	263000000	19	5.29433	6.11992	6.1717	5.86198
O95777	LSM8	2	2	27.1	10.403	0.000498	5.2717	99952000	7	6.24699	6.4914	6.75317	6.49719
O95782	AP2A1	18	11	22.3	107.54	0	145.95	1250000000	60	6.19651	6.02886	6.65134	6.29224
O95785	WIZ	22	22	16.4	178.67	0	134.67	1790000000	85	5.89813	6.08689	6.24817	6.07773
O95789	ZMYM6	3	3	3.2	148.09	0.001936	2.6776	35199000	81	4.65952	4.5472	5.6013	4.93601
O95801	TTC4	5	5	12.9	44.678	0.000507	5.5764	133000000	21	5.79966	6.06292	6.27932	6.0473
O95816	BAG2	12	12	68.2	23.772	0	285.62	5670000000	16	6.35875	6.3266	6.83672	6.50736
O95817	BAG3	20	20	47.1	61.594	0	100.93	1860000000	38	5.60279	6.21754	6.25592	6.02542
O95819	MAP4K4	24	17	23.8	142.1	0	130.44	2370000000	68	6.03898	6.11431	6.44423	6.19917
O95825	CRYZL1	2	2	7.4	38.696	0.000283	8.5876	116000000	21	5.94094	6.06517	6.10507	6.03706
O95831	AIFM1	9	9	19.1	66.9	0	17.306	246000000	33	5.42849	6.24386	6.14572	5.93936
O95833	CLIC3	5	5	38.1	26.648	0	16.033	156000000	19	5.43455	6.0849	5.93009	5.81651
O95834	EML2	16	16	37.1	70.678	0	86.591	1260000000	30	6.06333	6.52254	6.31395	6.29994
O95835	LATS1	4	4	4.1	126.87	0.000477	4.3124	134000000	64	5.44486	5.56615	6.08393	5.69831
O95848	NUDT14	3	3	19.4	24.118	0.001754	2.968	46993000	13	5.97534	5.7403	6.32636	6.014
O95861	BPNT1	17	17	53.9	33.392	0	147.71	1570000000	23	6.77011	6.84341	6.92005	6.84452
O95865	DDAH2	1	1	3.2	29.644	0.012385	1.8604	103000000	18	6.1262	6.39185	6.28921	6.26909
O95881	TXNDC12	6	6	34.9	19.206	0	35.238	466000000	12	6.12885	6.36384	6.62015	6.37095
O95905	ECD	8	8	16.8	72.757	0.00029	9.2909	119000000	30	5.79455	5.58425	6.23195	5.87025
O95926	SYF2	4	4	23.5	28.722	0.000524	6.3277	87326000	13	6.08475	6.21688	6.31496	6.20553
O95983	MBD3	13	11	39.2	32.844	0	50.883	1130000000	18	6.35959	6.51669	6.87416	6.58348
O95985	TOP3B	10	10	16.6	96.661	0	36.857	262000000	48	5.47659	5.40973	5.59959	5.4953
O95989	NUDT3	3	2	10.5	19.471	0.001944	2.7519	84227000	11	6.07074	6.44716	6.47871	6.3322
O95996	APC2	2	2	1	243.95	0.029112	1.3923	265000000	138	4.1741	4.71318	6.28371	5.057
O95999	BCL10	2	2	10.3	26.251	0.000492	4.9758	32771000	12	5.78616	5.67962	6.21527	5.89368
O96000	NDUFB10	3	3	17.4	20.776	0.006942	2.0884	8755500	13	5.60543	4.99766	5.43196	5.34502
O96006	ZBED1	8	8	14.1	78.155	0	15.444	244000000	36	5.40035	5.82966	5.83889	5.68963
O96008	TOMM40	3	3	14.7	37.893	0	14.317	18952000	11	4.68152	5.63163	5.67254	5.32856
O96013	PAK4	14	14	31	64.071	0	50.051	1040000000	28	6.59046	6.85364	6.81718	6.75376
O96017	CHEK2	3	3	6.3	60.914	0.021339	1.595	106000000	27	5.10843	6.58037	4.97403	5.55428
O96019	ACTL6A	19	19	51	47.46	0	323.31	13100000000	22	7.51614	7.81081	7.70131	7.67609
O96028	WHSC1	1	1	1	152.26	0.031695	1.332	4532000	77	4.76981	5.18738	4.65404	4.87041
P00167	CYB5A	1	1	10.4	15.33	0.006567	2.1329	25609000	8	4.91279	5.82685	6.15706	5.63223
P00326;P00325	ADH1C;ADH1B	2	1	8.3	39.867	0.000281	8.3548	199000000	22	6.12568	6.86893	4.6558	5.88347
P00338	LDHA	28	25	75	36.688	0	323.31	64800000000	24	8.50259	8.71552	8.80364	8.67392
P00367;P49448	GLUD1;GLUD2	22	22	46.2	61.397	0	144.32	2280000000	37	6.65856	6.52082	7.02123	6.73354
P00374	DHFR	2	2	15	21.452	0.001941	2.7133	44508000	14	4.25846	5.57484	5.4565	5.0966
P00387	CYB5R3	7	7	32.9	34.234	0	193.71	973000000	16	5.88077	6.20232	6.29864	6.12724
P00390	GSR	2	2	5.6	56.256	0.000695	3.8329	21648000	28	4.96985	5.31486	5.2847	5.1898
P00403	MT-CO2	2	2	7.5	25.565	0.001757	2.9979	95402000	8	6.45246	6.63605	6.59998	6.56283
P00441	SOD1	1	1	13	15.936	0	28.543	118000000	11	6.36468	6.57153	6.67114	6.53578
P00480	OTC	3	3	5.9	39.935	0.000485	4.59	35420000	20	5.8636	4.42607	5.48366	5.25778
P00491	PNP	12	12	52.2	32.118	0	311.51	3520000000	22	7.36144	7.56136	7.52825	7.48368
P00492	HPRT1	8	8	35.3	24.579	0	15.606	475000000	13	6.52473	6.83249	6.68941	6.68221
P00505	GOT2	7	7	26	47.517	0	39.811	167000000	31	5.88586	5.98044	5.5565	5.8076
P00519	ABL1	8	4	9.6	122.87	0.000312	11.821	63755000	68	4.70285	4.83489	5.73902	5.09225
P00533	EGFR	3	3	3.6	134.28	0.000696	3.8535	39735000	68	4.22127	4.8031	5.3486	4.79099
P00558	PGK1	44	37	89.4	44.614	0	323.31	123000000000	32	8.37068	8.52671	8.64204	8.51314
P00568	AK1	12	11	55.7	21.635	0	93.933	1740000000	15	6.92163	7.31888	7.0732	7.10457
P00813	ADA	4	4	12.7	40.764	0.000487	4.6996	42156000	24	5.62096	5.77653	4.86961	5.42237
P00966	ASS1	26	26	57	46.53	0	323.31	19200000000	25	7.86422	8.06963	8.25842	8.06409
P01024	C3	2	2	1.6	187.15	0.04955	1.0821	15240000	108	4.60519	5.24111	5.20406	5.01679
P01033	TIMP1	1	1	9.2	23.171	0	17.646	66182000	11	6.10281	6.45469	6.27884	6.27878
P01111	NRAS	10	4	59.8	21.229	0	45.355	892000000	11	6.98059	6.95287	7.4008	7.11142
P01116	KRAS	7	3	49.7	21.656	0	24.658	94017000	11	5.88782	6.12208	6.17132	6.06041
P01130	LDLR	15	15	24	95.375	0	114.56	1890000000	47	6.50346	6.57485	6.88836	6.65556
P01889	HLA-B	6	1	22.4	40.46	0	292.54	570000000	20	6.6199	6.84946	6.84955	6.77297
P01893	HLA-H	5	1	21.8	40.891	0.005005	2.2962	72966000	22	5.79198	6.0636	6.18738	6.01432
P02462;P29400	COL4A1;COL4A5	2	2	1.9	160.61	0.000533	6.7935	50262000	85	5.10785	5.33893	5.38895	5.27858
P02545	LMNA	65	64	68.8	74.139	0	323.31	28500000000	44	7.81858	8.02796	8.0192	7.95525
P02745	C1QA	1	1	5.3	26.016	0.034905	1.2649	1581900	13	4.54945	5.14824	5.08522	4.92764
P02751	FN1	5	5	2.3	272.32	0.000509	5.6656	41076000	108	4.56705	5.09778	5.04759	4.90414
P02786	TFRC	30	30	38.7	84.87	0	323.31	13700000000	47	7.44801	7.72169	7.83066	7.66679
P02794	FTH1	3	3	15.8	21.225	0.00134	3.2337	64785000	12	5.8163	5.76602	5.85861	5.81364
P03973	SLPI	1	1	11.4	14.326	0.016271	1.6948	87223000	9	6.10853	4.54182	6.48349	5.71128
P04040	CAT	4	4	14.6	59.755	0	22.26	116000000	32	5.64322	5.3737	5.10667	5.37453
P04049	RAF1	9	5	22.1	73.051	0.000294	9.6544	58424000	43	5.1313	5.52265	5.65819	5.43738
P04075	ALDOA	35	33	77.7	39.42	0	323.31	202000000000	24	8.56179	8.84443	8.85744	8.75455
P04080	CSTB	5	5	79.6	11.139	0	100.43	8640000000	7	6.72129	6.77466	8.0089	7.16828
P04083	ANXA1	23	23	72	38.714	0	323.31	8310000000	22	7.19711	7.42098	7.42464	7.34758
P04150;P08235	NR3C1;NR3C2	1	1	1.7	85.658	0.015917	1.7134	17029000	46	5.17866	5.34104	4.90368	5.14113
P04181	OAT	14	14	32.8	48.534	0	35.502	584000000	28	5.69783	5.68187	6.24704	5.87558
P04183	TK1	9	9	47.9	25.468	0	81.94	1270000000	16	6.52746	6.75916	6.66429	6.6503
P04350	TUBB4A	22	0	55.6	49.585	0.006747	2.098	4574000	22	4.66771	4.91974	5.09618	4.89454
P04406	GAPDH	36	35	66.6	36.053	0	323.31	468000000000	19	9.31321	9.56705	9.63292	9.50439
P04424	ASL	10	10	20	51.657	0	34.934	2010000000	26	6.82312	6.9104	7.07649	6.93667
P04439	HLA-A	6	2	25.5	40.84	0.000284	8.678	621000000	22	6.58701	6.72713	6.95178	6.75531
P04626	ERBB2	2	2	2.4	137.91	0.000498	5.2019	33253000	57	5.29124	5.47355	4.95572	5.24017
P04632	CAPNS1	4	4	12.7	28.315	0.00028	8.2376	39313000	14	5.40926	5.74185	5.83938	5.6635
P04792	HSPB1	12	12	68.3	22.782	0	318.51	3900000000	14	7.27038	7.26564	7.55709	7.36437
P04818	TYMS	18	18	51.8	35.716	0	323.31	4030000000	19	7.34126	7.69245	7.59325	7.54232
P04843	RPN1	16	16	33.9	68.569	0	56.616	1150000000	41	6.14448	6.61035	6.50163	6.41882
P04844	RPN2	6	6	14.3	69.283	0	73.406	220000000	26	5.81411	5.47659	6.16729	5.81933
P04899;P63096	GNAI2;GNAI1	7	2	22.3	40.45	0.000284	8.6722	683000000	20	5.59131	5.05328	5.986	5.54353
Q93077;Q7L7L0;P04908;P16104;Q96QV6	HIST1H2AC;HIST3H2A;HIST1H2AB;H2AFX;HIST1H2AA	6	1	57.7	14.105	0	65.164	1590000000	7	7.74789	6.50236	8.16788	7.47271
P04920	SLC4A2	4	4	5.2	137.01	0	12.275	125000000	56	5.54475	5.87401	6.05381	5.82419
P05023	ATP1A1	17	17	18.2	112.89	0	67.899	2350000000	51	6.65525	7.01486	7.02804	6.89938
P05026	ATP1B1	5	5	16.5	35.061	0.000524	6.3459	71850000	16	5.89886	5.87742	6.09802	5.9581
P05062	ALDOB	2	2	11	39.473	0.000275	7.7202	173000000	19	6.72117	6.00694	5.66508	6.13106
P05067	APP	3	3	5.7	86.942	0.000494	5.0309	79644000	41	5.44273	5.60284	5.59514	5.5469
P05091	ALDH2	8	7	17.6	56.381	0.000269	7.1011	79225000	25	5.97897	5.86302	6.01077	5.95092
P05114	HMGN1	1	1	34	10.659	0.026165	1.4739	30798000	4	4.48519	6.64026	6.52268	5.88271
P05141	SLC25A5	5	4	16.1	32.852	0.000301	10.543	158000000	20	5.92948	6.13188	6.15442	6.07193
P05161	ISG15	4	4	23	17.887	0.000526	6.5017	202000000	13	6.24615	6.7753	6.17975	6.4004
P05165	PCCA	13	13	26.1	80.058	0	29.142	315000000	53	5.61839	5.90994	5.63418	5.72084
P05166	PCCB	9	9	22.1	58.215	0.000304	10.878	115000000	34	5.65234	5.99326	5.9831	5.87623
P09923;P05187;P10696	ALPI;ALPP;ALPPL2	2	2	4.9	56.811	0.000298	10.132	175000000	26	4.96505	5.58596	5.30233	5.28445
P05198	EIF2S1	29	29	67.9	36.112	0	191.72	12600000000	22	7.94442	7.89576	8.15131	7.99716
P05204;Q15651	HMGN2;HMGN3	1	1	14.4	9.3926	0.000492	4.9231	484000000	4	7.51845	7.61782	7.66867	7.60165
P05362	ICAM1	5	5	11.5	57.825	0.000272	7.443	75123000	30	5.27926	5.58955	5.82668	5.56516
P05386	RPLP1	2	2	51.8	11.514	0	37.898	947000000	4	7.625	6.46721	8.17011	7.42077
P05387	RPLP2	9	9	80.9	11.665	0	135.4	593000000	5	6.84362	7.13814	7.16747	7.04974
Q8NHW5;P05388	RPLP0P6;RPLP0	10	10	32.5	34.364	0	323.31	3450000000	18	7.66075	7.70554	7.74073	7.70234
P05413	FABP3	11	11	78.9	14.858	0	185.49	3960000000	14	7.31505	7.59936	7.61972	7.51138
P05423	POLR3D	4	4	8.3	44.395	0.000297	10.059	186000000	25	4.55741	5.86504	6.16364	5.5287
P05455	SSB	20	20	44.1	46.836	0	323.31	3490000000	29	6.39314	6.87596	6.73077	6.66662
P05549;Q6VUC0;Q92481	TFAP2A;TFAP2E;TFAP2B	5	5	11.4	48.062	0.00028	8.2431	75904000	20	5.79771	5.75624	5.71976	5.7579
P05556	ITGB1	6	6	9.9	88.414	0	23.758	263000000	37	5.72078	5.44273	6.03113	5.73155
P05783	KRT18	11	5	28.4	48.057	0	29.501	566000000	30	6.06111	6.27152	6.62071	6.31778
P05937	CALB1	1	1	6.1	30.025	0.048728	1.0907	21320000	15	4.64955	4.40756	6.15269	5.06993
P05976;P08590	MYL1;MYL3	1	1	8.2	21.145	0.000296	9.9901	1250000000	12	6.10182	6.78635	6.66359	6.51725
P06132	UROD	9	9	33.2	40.786	0	65.863	1160000000	18	6.89537	7.08404	7.24214	7.07385
P06280	GLA	4	4	13.8	48.766	0.000479	4.3924	65095000	30	5.47672	6.00169	5.29112	5.58984
P06400	RB1	5	5	7.9	106.16	0	29.449	140000000	53	5.41845	5.80954	5.87803	5.70201
P06454	PTMA	1	1	9	12.203	0.005599	2.2444	43823000	3	6.42891	6.79039	6.75977	6.65969
P06493	CDK1	14	12	49.8	34.095	0	323.31	7580000000	21	7.49763	7.06726	7.67505	7.41331
P06576	ATP5B	18	18	47.1	56.559	0	229.9	3430000000	30	6.83016	7.12937	7.14364	7.03439
P06681	C2	1	1	2	83.267	0.028284	1.4205	12484000	46	4.52151	5.43359	4.58821	4.84777
P06703	S100A6	6	6	25.6	10.18	0	41.96	1070000000	5	6.87622	7.12766	7.98685	7.33024
P06730	EIF4E	5	5	23	25.097	0	38.701	1310000000	14	6.45539	6.65956	6.75884	6.6246
P06733	ENO1	44	41	83.9	47.168	0	323.31	124000000000	29	8.67979	8.68868	9.02853	8.799
P06737	PYGL	17	15	19.7	97.147	0	25.97	475000000	55	5.81393	6.04088	6.27112	6.04198
P06744	GPI	25	21	48.9	63.146	0	323.31	8760000000	36	6.97022	7.20412	7.38775	7.18736
P06746	POLB	5	5	19.7	38.177	0	16.254	278000000	23	5.95782	6.1371	5.88588	5.9936
P06748	NPM1	28	28	68.7	32.575	0	323.31	23000000000	17	7.74697	7.88922	8.01569	7.88396
P06753	TPM3	18	10	41.8	32.95	0	33.702	2640000000	24	6.5002	6.57831	6.83163	6.63671
Q8N257;Q16778;P33778;P23527;P06899	HIST3H2BB;HIST2H2BE;HIST1H2BB;HIST1H2BO;HIST1H2BJ	4	1	38.1	13.908	0.001348	3.3252	112000000	11	5.92092	4.73835	6.13252	5.59726
P07099	EPHX1	3	3	5.9	52.948	0	13.68	159000000	29	5.76828	5.95708	5.80789	5.84442
P07108	DBI	5	5	65.5	10.044	0	34.972	8420000000	6	6.73391	6.99819	7.01991	6.91734
P07195	LDHB	28	25	63.8	36.638	0	323.31	73900000000	21	8.72198	8.93091	8.8226	8.82516
P07203	GPX1	8	8	58.1	22.088	0	15.418	294000000	13	6.14604	6.34639	6.45491	6.31578
P07204	THBD	5	5	13.4	60.329	0	42.256	73085000	13	5.99227	6.43857	5.60241	6.01108
P07205	PGK2	8	1	21.1	44.796	0.001732	2.7747	31302000	30	5.05926	5.30735	5.35637	5.24099
P07237	P4HB	31	31	62.8	57.116	0	323.31	5070000000	39	7.05335	7.27536	7.33704	7.22192
P07305	H1F0	3	3	15.5	20.863	0.00174	2.8517	27302000	7	5.96598	6.21943	5.93712	6.04084
P07311	ACYP1	5	5	43.4	11.261	0.000272	7.3665	128000000	8	6.58842	6.17362	6.99059	6.58421
P07339	CTSD	11	11	31.6	44.552	0	194.4	1770000000	21	7.03403	7.22693	7.25351	7.17149
P07355;A6NMY6	ANXA2;ANXA2P2	41	41	74	38.604	0	323.31	73300000000	25	8.37922	8.63237	8.65223	8.55461
P07384	CAPN1	15	15	26.6	81.889	0	89.614	970000000	39	6.55225	6.83237	6.81849	6.73437
P07437	TUBB	26	4	60.4	49.67	0	323.31	19200000000	22	8.1994	8.34895	8.56324	8.37053
P07602	PSAP	3	3	7.6	58.112	0.000276	7.8048	111000000	34	5.56861	5.77685	5.17368	5.50638
P07686	HEXB	7	7	16.2	63.137	0	25.836	364000000	32	6.43623	5.95894	6.15448	6.18322
P07711	CTSL	2	2	8.4	37.564	0.000532	6.7609	30737000	11	4.30385	6.03977	6.23001	5.52454
P07737	PFN1	17	16	97.1	15.054	0	309.87	21300000000	9	8.32899	8.33415	8.72167	8.4616
P07741	APRT	4	4	33.9	19.608	0.000516	5.964	61748000	14	6.07133	6.03527	6.21627	6.10762
P07814	EPRS	71	71	50.9	170.59	0	323.31	16300000000	98	6.7943	6.85355	7.16406	6.9373
P07858	CTSB	1	1	4.1	37.821	0.029467	1.3874	11741000	19	4.4888	4.73132	5.79095	5.00369
P07900	HSP90AA1	58	37	56	84.659	0	323.31	103000000000	38	8.20388	8.55544	8.43041	8.39658
P07910;O60812;B2RXH8	HNRNPC;HNRNPCL1;HNRNPCL2	15	15	42.2	33.67	0	64.99	3960000000	22	7.50618	7.54793	7.71305	7.58905
P07919	UQCRH	1	1	19.8	10.739	0.001332	3.1348	9770000	7	4.57353	5.15046	6.14479	5.28959
P07942	LAMB1	3	3	2	198.04	0.000691	3.7315	50300000	97	4.46784	4.89575	4.77986	4.71448
P07947	YES1	13	9	32.4	60.801	0	133.49	993000000	30	6.51077	6.78186	6.82312	6.70525
P07948	LYN	5	5	13.5	58.573	0.000302	10.619	103000000	33	5.56778	5.84961	5.75186	5.72308
P07954	FH	19	19	45.1	54.636	0	219.46	2270000000	31	6.62796	6.44387	7.07353	6.71512
P07992	ERCC1	3	3	14.1	32.562	0.000491	4.8762	88739000	17	5.98681	6.24743	6.14433	6.12619
P08047	SP1	6	6	9.2	80.692	0	65.897	283000000	14	5.91582	6.37992	6.70139	6.33238
P08133	ANXA6	33	33	51.3	75.872	0	323.31	6700000000	50	6.75607	7.09601	6.87828	6.91012
P08134	RHOC	8	2	31.1	22.006	0.000713	4.2387	360000000	11	6.96756	7.02111	7.11314	7.03394
P08174	CD55	14	14	42.8	41.4	0	323.31	2530000000	25	7.07628	7.44221	7.34284	7.28711
P08195	SLC3A2	14	14	28.9	67.993	0	188.2	2640000000	33	6.55596	6.58434	6.98045	6.70692
P08237	PFKM	19	16	30.3	85.182	0	308.14	2590000000	40	6.90369	6.98876	7.1712	7.02122
P08238	HSP90AB1	57	33	58.6	83.263	0	323.31	78400000000	38	8.36418	8.4661	8.56703	8.46577
P08240	SRPR	4	4	7.8	69.81	0.000502	5.4065	95302000	43	4.85188	5.05903	5.11826	5.00972
P08243	ASNS	17	17	34.8	64.369	0	52.612	1020000000	35	6.57191	6.82951	6.56817	6.65653
P08397	HMBS	4	4	15.8	39.33	0	21.174	203000000	21	6.06243	6.41584	6.38952	6.28926
P08559	PDHA1	13	13	41.3	43.295	0	160.18	1030000000	25	6.52075	6.84597	6.85302	6.73991
P08572	COL4A2	5	5	4.3	167.55	0	40.066	154000000	96	5.09923	5.38144	5.83928	5.43998
P08579	SNRPB2	8	7	32.4	25.486	0	156.27	2360000000	11	6.21814	6.30146	6.4595	6.32637
P08581	MET	2	2	1.7	155.54	0.003374	2.4257	33626000	72	4.98523	5.3014	5.23096	5.17253
P08621	SNRNP70	20	20	36.4	51.556	0	226.68	18100000000	19	7.43739	7.46966	7.93396	7.61367
P08651	NFIC	11	11	24.8	55.674	0	50.572	904000000	26	6.02731	6.24391	6.39669	6.22264
P08670	VIM	48	42	70.2	53.651	0	323.31	8150000000	35	6.90944	7.09472	7.48746	7.16387
P08708	RPS17	8	8	53.3	15.55	0	91.052	1560000000	6	6.67655	6.19642	7.21415	6.69571
P08754	GNAI3	7	2	22.9	40.532	0	36.898	712000000	17	6.5306	6.39182	6.7313	6.55124
P08758	ANXA5	18	18	52.2	35.936	0	323.31	10400000000	26	7.71417	8.01393	8.00694	7.91168
P08865;A0A8I5KQE6	RPSA	12	12	59	32.854	0	323.31	14000000000	15	8.11631	8.29975	8.44646	8.28751
P09001	MRPL3	3	3	12.1	38.632	0	54.975	92243000	24	5.00668	5.96924	6.29369	5.75654
P09012	SNRPA	13	12	45.4	31.279	0	199	14700000000	13	7.8561	8.18766	8.3376	8.12712
P09067;Q00444;P31268;P31267;P09630;P20719	HOXB5;HOXC5;HOXA7;HOXA6;HOXC6;HOXA5	2	2	10.4	29.434	0.040726	1.192	20019000	13	4.98369	5.33341	6.12202	5.47971
P09104	ENO2	6	2	17.3	47.268	0.002973	2.5052	50825000	27	5.55582	5.83914	5.27752	5.55749
P09110	ACAA1	2	2	9.4	44.292	0.000505	5.5035	7771600	19	5.00387	5.61176	5.0515	5.22238
P09132	SRP19	11	11	63.2	16.156	0	104.62	2300000000	8	6.26224	7.11876	6.92029	6.7671
P09211	GSTP1	7	7	55.7	23.356	0	323.31	1570000000	11	7.22037	6.58409	7.60426	7.13624
P09234	SNRPC	7	7	33.3	17.394	0	92.869	5020000000	7	6.093	6.98642	6.765	6.61481
P09327	VIL1	15	15	23.1	92.694	0	52.402	826000000	52	6.17921	6.2816	6.33981	6.26687
P09382	LGALS1	8	8	67.4	14.716	0	183.77	5570000000	10	7.11624	7.44369	7.62305	7.39433
P09417	QDPR	8	8	38.1	25.789	0	13.757	291000000	17	6.15845	6.00108	6.50562	6.22172
P09429	HMGB1	21	15	52.6	24.893	0	323.31	46800000000	10	7.72218	7.96228	8.10667	7.93038
P09467	FBP1	2	2	4.4	36.842	0.000308	11.308	54340000	20	6.12785	4.89074	5.03273	5.35044
P09493	TPM1	11	2	22.5	32.708	0.006192	2.1893	29630000	23	5.21304	5.8621	5.16155	5.41223
P09496	CLTA	5	5	18.1	27.076	0	182.58	978000000	10	7.02942	7.31391	7.45629	7.26654
P09497	CLTB	6	6	26.6	25.19	0	18.926	258000000	10	6.76025	6.94162	6.97075	6.89087
P09525	ANXA4	14	14	44.8	35.882	0	190.97	1560000000	23	6.8938	7.18415	7.08771	7.05522
P09543	CNP	15	15	40.4	47.578	0	77.331	578000000	31	6.45918	5.62731	5.81121	5.9659
P09601	HMOX1	2	2	9.7	32.818	0.018132	1.6569	17365000	18	4.58114	5.64248	5.60467	5.2761
P09622	DLD	6	6	17.3	54.177	0	12.736	185000000	27	5.73941	6.15969	6.3076	6.0689
P09651;Q32P51	HNRNPA1;HNRNPA1L2	34	14	71.5	38.746	0	323.31	110000000000	19	8.49645	8.12222	8.83087	8.48318
P09661	SNRPA1	17	17	43.1	28.415	0	323.31	4570000000	14	7.26352	7.45083	7.61801	7.44412
P09669	COX6C	2	2	26.7	8.7813	0.027751	1.4266	68968000	6	6.30867	6.60495	6.61064	6.50809
P09874	PARP1	77	77	65.7	113.08	0	323.31	123000000000	63	8.12001	8.29374	8.42009	8.27795
P09884	POLA1	21	21	18	165.91	0	74.806	1720000000	86	6.40868	6.66655	6.63431	6.56985
P09960	LTA4H	25	25	49.4	69.284	0	148.23	3280000000	39	6.80812	7.06134	7.13843	7.00263
P09972	ALDOC	26	24	61.3	39.455	0	323.31	7440000000	24	7.21431	7.13849	7.16788	7.17356
Q71UI9;P0C0S5	H2AFV;H2AFZ	3	1	23.4	13.509	0.00069	3.7182	264000000	6	6.97844	4.54063	7.53737	6.35215
Q99878;Q96KK5;Q9BTM1;P20671;P0C0S8;Q16777;Q6FI13	HIST1H2AJ;HIST1H2AH;H2AFJ;HIST1H2AD;HIST1H2AG;HIST2H2AC;HIST2H2AA3	6	1	58.6	13.936	0.001758	3.0011	88700000	7	6.31781	6.75977	6.68496	6.58751
P0C1Z6	TFPT	1	1	7.9	28.278	0.00175	2.9347	22926000	11	5.8231	5.97297	5.68039	5.82549
P0C2W1	FBXO45	1	1	4.5	30.632	0.001736	2.8123	57013000	15	5.87776	6.12525	6.23348	6.07883
P0C7P3	SLFN14	2	2	2.9	103.91	0.048384	1.095	55864000	55	6.00677	5.17197	4.64157	5.27344
P47985;P0C7P4	UQCRFS1;UQCRFS1P1	1	1	3.3	29.668	0.03166	1.3246	51891000	15	6.06502	4.31658	6.36133	5.58098
P0C7T5	ATXN1L	4	4	7	73.305	0.000519	6.1072	103000000	31	5.78292	5.62874	5.80808	5.73991
P0C860	MSL3P1	4	2	13.2	51.069	0.001934	2.6731	35571000	33	4.95086	5.82298	5.50971	5.42785
P0CG12	CHTF8	8	8	24	51.391	0	43.379	447000000	33	6.43608	6.61369	6.71193	6.58723
P0CG30;P0CG29	GSTT2B;GSTT2	3	2	14.8	27.507	0.001768	3.0655	159000000	12	6.36165	6.65126	6.44217	6.48503
P0CW18	PRSS56	7	7	13.9	64.596	0	26.339	523000000	31	6.38322	6.63436	6.41691	6.47816
P0DMN0;P0DMM9	SULT1A4;SULT1A3	6	6	32.9	34.196	0	62.993	306000000	22	5.93216	5.9303	6.20895	6.0238
P0DMU9;Q8NHU0;Q5HYN5;Q5DJT8;P0DMV2;P0DMV1;P0DMV0;P0DMU8;P0DMU7	CT45A10;CT45A3;CT45A1;CT45A2;CT45A9;CT45A8;CT45A7;CT45A5;CT45A6	6	6	53.4	21.145	0	68.249	156000000	11	5.79549	5.68992	6.06513	5.85018
P0DMV9;P0DMV8	HSPA1B;HSPA1A	42	26	57.1	70.051	0	323.31	32200000000	36	7.72386	8.04309	8.07103	7.94599
P0DP25;P0DP24;P0DP23		7	7	36.9	16.837	0	323.31	11700000000	9	7.07693	7.43112	8.34807	7.61871
P0DPB6		6	6	50.4	15.237	0	60.562	534000000	8	5.90685	6.68005	7.25419	6.6137
P0DPD8;P0DPD7		3	3	5.9	99.772	0	19.083	110000000	47	5.03997	5.76105	5.02284	5.27462
P10109	FDX1	4	4	21.2	19.393	0	12.799	78780000	14	6.02115	5.98721	5.9709	5.99309
P10155	TROVE2	11	11	29.7	60.67	0	42.623	416000000	34	6.1213	5.97352	6.49326	6.19603
P10244	MYBL2	9	9	15.4	78.763	0	94.22	203000000	42	5.48873	5.26361	5.60485	5.4524
P10253	GAA	7	7	11.3	105.32	0	40.39	94084000	43	5.05831	5.95214	5.69597	5.56881
P10321	HLA-C	9	4	33.6	40.648	0	45.781	640000000	20	6.48803	6.70814	6.91301	6.70306
P10398	ARAF	10	6	22.6	67.585	0	21.694	253000000	38	5.86565	6.13637	6.08504	6.02902
P10412;P16403;P16402	HIST1H1E;HIST1H1C;HIST1H1D	11	6	32.4	21.865	0	186.53	6790000000	12	7.39782	7.23807	7.68447	7.44012
P10515	DLAT	13	13	23.3	68.996	0	67.733	1230000000	35	6.70658	6.86168	7.03439	6.86755
P10586	PTPRF	38	31	27.4	212.88	0	98.727	1540000000	113	6.11314	6.12087	6.46761	6.23387
P10588	NR2F6	7	6	22.3	42.979	0.000294	9.6476	74360000	21	5.46764	5.82927	6.02049	5.77247
P10599	TXN	6	6	51.4	11.737	0	70.518	1160000000	7	6.91465	7.1272	7.65295	7.2316
P10606	COX5B	4	4	24	13.696	0	15.073	337000000	10	5.77428	6.23945	6.25491	6.08955
P10620	MGST1	4	4	12.9	17.598	0	56.187	661000000	6	7.02845	7.23109	7.35465	7.20473
P10636	MAPT	10	10	14.8	78.927	0	34.438	668000000	45	6.01803	6.07482	6.15887	6.08391
P10644	PRKAR1A	7	5	18.1	42.981	0	17.56	672000000	21	6.30856	5.88748	6.65081	6.28228
P10746	UROS	4	4	19.2	28.627	0	13.476	43053000	13	5.76163	6.3082	5.45917	5.843
P10768	ESD	13	13	62.8	31.462	0	146.3	2420000000	16	7.21442	7.41891	7.2583	7.29721
P10809	HSPD1	45	45	68.4	61.054	0	323.31	22400000000	35	7.89401	8.05511	8.17164	8.04025
P10826;P10276	RARB;RARA	2	1	6.4	50.489	0.006393	2.1859	22836000	17	5.42052	5.75353	5.71013	5.62806
P11021	HSPA5	41	40	57.8	72.332	0	323.31	33900000000	38	7.5588	7.6947	7.82285	7.69212
P11047	LAMC1	5	5	4.2	177.6	0.000519	6.1102	416000000	84	6.118	4.91691	6.52862	5.85451
P11142	HSPA8	45	39	62.4	70.897	0	323.31	129000000000	37	8.33169	8.55476	8.71274	8.53306
P11166	SLC2A1	5	5	10.2	54.083	0.000299	10.316	143000000	15	5.893	5.98703	6.31762	6.06588
P11169;Q8TDB8	SLC2A3;SLC2A14	5	5	12.1	53.924	0	23.245	516000000	13	6.45408	6.82102	6.95366	6.74292
P11171	EPB41	5	5	9.1	97.016	0	17.804	232000000	54	5.36339	5.69066	5.98039	5.67815
P11172	UMPS	17	17	47.1	52.221	0	164.14	1240000000	26	6.38521	6.75305	6.80551	6.64792
P11177	PDHB	9	9	31.2	39.233	0	129.01	1000000000	21	6.80817	6.87711	7.06378	6.91635
P11182	DBT	6	6	14.5	53.486	0.000312	11.884	190000000	32	6.3296	6.19852	5.8282	6.11877
P11216	PYGB	10	8	12.3	96.695	0.000309	11.458	113000000	55	4.72324	5.85678	5.63318	5.4044
P11233	RALA	6	3	26.2	23.567	0	19.635	637000000	10	6.79772	7.12395	7.38922	7.10363
P11234	RALB	5	2	26.7	23.408	0.000278	8.1101	89952000	10	6.15244	6.48969	6.47593	6.37269
P11274	BCR	7	6	7.9	142.82	0.000293	9.6022	174000000	64	4.5282	5.04352	4.96353	4.84508
P11277	SPTB	8	1	3	246.47	0.024559	1.5081	3324200	145	4.9438	4.36031	4.638	4.64737
P11279	LAMP1	2	2	6.2	44.882	0	114.31	352000000	20	6.50615	6.81307	6.83138	6.71687
P11310	ACADM	21	21	39	46.588	0	145.09	2610000000	21	6.95666	7.38826	7.39974	7.24822
P11387	TOP1	39	39	41.2	90.725	0	280.33	9430000000	46	7.48424	7.60291	7.73538	7.60751
P11388	TOP2A	69	51	42.7	174.38	0	323.31	14200000000	93	7.17606	7.38739	7.49575	7.35307
P11413	G6PD	22	22	44.1	59.256	0	323.31	3780000000	39	6.97066	7.09632	7.05595	7.04098
P11441	UBL4A	3	3	19.1	17.776	0.000503	5.4528	140000000	13	6.55844	6.66969	6.33383	6.52065
P11473	VDR	3	3	8.2	48.289	0.001125	3.3343	22046000	27	4.86769	5.69818	5.50166	5.35584
P11474	ESRRA	3	3	11.6	45.509	0.000483	4.5004	45307000	22	5.47529	5.87548	5.80964	5.72014
P11498	PC	21	21	22.2	129.63	0	50.939	591000000	68	5.93586	5.63444	6.12992	5.90007
P11532	DMD	16	15	6.2	426.74	0	41.023	319000000	231	4.94332	5.36095	4.80245	5.03557
P11586	MTHFD1	43	42	45.5	101.53	0	323.31	5550000000	56	6.99718	7.16758	7.4509	7.20522
P11717	IGF2R	22	22	11.1	274.37	0	59.048	526000000	147	5.29336	5.38842	5.45941	5.3804
P11766	ADH5	11	11	35.3	39.724	0	65.93	327000000	23	5.92955	5.79545	6.25166	5.99222
P11802	CDK4	8	7	34.7	33.729	0	33.606	764000000	20	5.75143	6.17513	6.2838	6.07012
P11831	SRF	2	2	6.9	51.592	0.000477	4.3208	65642000	12	6.12863	4.49498	6.61547	5.74636
P11908	PRPS2	6	3	26.4	34.769	0	59.008	1030000000	19	6.7716	7.05732	7.04387	6.9576
P11940	PABPC1	35	23	45.4	70.67	0	323.31	15700000000	43	7.59855	7.72171	7.85139	7.72388
P12004	PCNA	17	17	57.1	28.768	0	323.31	16800000000	18	8.20194	8.35925	8.42351	8.32823
P12081	HARS	18	16	39.1	57.41	0	57.572	713000000	34	6.42361	6.73958	6.79491	6.6527
P12109	COL6A1	9	9	13.5	108.53	0	28.665	550000000	62	5.21368	5.00655	5.69449	5.30491
P12236;P12235	SLC25A6;SLC25A4	6	5	28.2	32.866	0.000514	5.8703	67525000	22	5.98107	6.01157	5.35503	5.78256
P12268	IMPDH2	18	18	37.5	55.804	0	77.133	1980000000	26	6.71413	7.07806	6.90902	6.9004
P12270	TPR	122	122	52.3	267.29	0	323.31	20800000000	141	6.62767	6.83797	7.06032	6.84199
P12277	CKB	23	23	75.1	42.644	0	323.31	39700000000	23	8.10206	8.25799	8.44453	8.26819
P12429	ANXA3	20	20	59.1	36.375	0	86.502	1860000000	24	6.95253	6.89732	7.21646	7.0221
P12532	CKMT1A	17	17	46.8	47.036	0	244.53	2200000000	27	6.3809	6.62153	6.67283	6.55842
P12644	BMP4	1	1	3.2	46.554	0.040712	1.1901	78118000	21	4.13895	6.57053	5.07487	5.26145
P12694	BCKDHA	5	5	17.5	50.47	0.000283	8.6143	86109000	25	5.14411	5.84668	6.02296	5.67125
P12755	SKI	3	3	5.8	80.004	0.002764	2.5231	15880000	47	4.31819	4.99134	4.73613	4.68189
P12757	SKIL	2	2	4.2	76.975	0.001549	3.085	34107000	40	4.37835	5.56246	5.68801	5.20961
P12814	ACTN1	57	34	63	103.06	0	323.31	19200000000	58	6.73873	6.99054	7.10302	6.9441
P12931	SRC	3	1	7.5	59.834	0.046145	1.1097	21094000	31	4.5595	5.50408	5.55781	5.20713
P12955	PEPD	1	1	1.8	54.548	0.013161	1.8336	70958000	27	5.75494	6.2183	5.60869	5.86064
P12956	XRCC6	52	52	63.1	69.842	0	323.31	21400000000	40	7.25076	7.47175	7.47189	7.39813
P13010	XRCC5	36	36	53.8	82.704	0	323.31	9710000000	44	7.22013	7.43777	7.48633	7.38141
P13051	UNG	4	4	19.5	34.645	0.000301	10.581	153000000	17	6.32346	6.52634	5.81848	6.22276
P13056	NR2C1	6	6	14.6	67.314	0	18.466	214000000	30	6.25515	6.41332	5.48144	6.04997
P13073	COX4I1	4	4	20.1	19.576	0.000282	8.5152	191000000	12	5.92924	6.3331	6.34502	6.20245
P13164;Q01629;Q01628	IFITM1;IFITM2;IFITM3	2	2	13.6	13.964	0.000273	7.5128	14184000	2	6.30724	6.70444	4.81253	5.9414
P13284	IFI30	1	1	4.4	27.963	0.001764	3.0322	268000000	9	6.13903	4.90176	6.21354	5.75144
P13489	RNH1	21	21	63.1	49.973	0	239.36	2160000000	27	6.3664	6.57296	6.91082	6.61673
P13631	RARG	3	2	8.4	50.341	0.017204	1.6751	41978000	22	4.54567	5.96553	5.99318	5.50146
P13639	EEF2	53	52	56.8	95.337	0	323.31	136000000000	53	8.3321	8.56631	8.65161	8.51667
P13667	PDIA4	41	40	53.5	72.932	0	323.31	7450000000	45	6.99619	7.16859	7.36946	7.17808
P13674	P4HA1	17	17	40.3	61.049	0	323.31	1120000000	31	6.36801	6.43938	6.72157	6.50965
P13693	TPT1	6	6	29.7	19.595	0	219.57	4370000000	7	7.26996	7.53745	7.02715	7.27819
P13797	PLS3	27	25	42.9	70.81	0	323.31	8480000000	40	7.06621	7.24529	7.37652	7.22934
P13798	APEH	13	13	23.8	81.224	0	57.216	398000000	33	6.16507	6.41868	6.46467	6.34947
P13804	ETFA	14	14	49.5	35.079	0	76.524	767000000	23	6.5212	6.86756	6.67402	6.68759
P13807	GYS1	4	4	7.3	83.785	0.000309	11.449	107000000	40	5.54752	5.17722	5.08361	5.26945
P13861	PRKAR2A	14	14	44.8	45.518	0	71.375	700000000	26	6.55528	6.3755	6.92598	6.61892
P13929	ENO3	7	2	20	46.986	0.00113	3.3913	125000000	28	5.33558	6.35868	5.90465	5.8663
P13984	GTF2F2	11	11	49.4	28.38	0	197.48	2610000000	19	6.69422	6.86459	6.7929	6.7839
P13987	CD59	5	5	28.1	14.177	0	21.557	1120000000	6	7.29363	7.34928	7.07196	7.23829
P13995	MTHFD2	4	4	12.9	37.895	0	39.233	627000000	24	5.79024	5.98958	5.98157	5.92046
P14174	MIF	7	7	46.1	12.476	0	145.36	5050000000	5	8.28896	8.52106	8.59002	8.46668
P14209	CD99	1	1	9.7	18.848	0.0048	2.3015	25665000	6	4.50255	6.20677	6.42615	5.71182
P14314	PRKCSH	14	14	22	59.425	0	323.31	1300000000	21	6.99993	7.29303	7.33122	7.20806
P14324	FDPS	14	14	27.7	48.275	0	323.31	6470000000	22	6.89829	6.56329	7.4721	6.97789
P14384	CPM	3	3	10.8	50.513	0	15.142	69845000	25	5.94331	5.83397	6.09128	5.95619
P14550	AKR1A1	16	16	61.8	36.573	0	323.31	2080000000	25	7.03246	7.18463	7.34729	7.18813
P14618	PKM	51	51	84.2	57.936	0	323.31	201000000000	38	8.62716	8.87806	8.9086	8.80461
P14625	HSP90B1	40	39	43.3	92.468	0	323.31	15900000000	49	7.41103	7.52418	7.85504	7.59675
P14635	CCNB1	6	6	21.2	48.337	0	33.742	507000000	21	6.46507	6.38389	6.80589	6.55162
P14649	MYL6B	5	2	28.4	22.764	0.002969	2.4754	17902000	15	5.16684	5.92662	5.30552	5.46633
P14678;P63162	SNRPB;SNRPN	10	10	34.6	24.61	0	62.549	2800000000	17	7.47427	7.74287	7.37341	7.53018
P14735	IDE	9	9	9.7	117.97	0	120.01	459000000	61	5.78305	5.99737	5.88936	5.88993
P14854	COX6B1	4	4	75.6	10.192	0	27.244	157000000	7	5.80786	6.00664	5.87143	5.89531
P14859	POU2F1	5	5	11.4	76.471	0	42.156	225000000	13	5.92083	6.37009	6.52386	6.27159
P14866	HNRNPL	28	27	53.1	64.132	0	323.31	32700000000	22	8.16667	8.36182	8.38527	8.30459
P14868	DARS	23	23	45.5	57.136	0	176.47	2110000000	40	6.63029	6.90012	6.98507	6.83849
P14923	JUP	5	5	11.1	81.744	0	37.754	163000000	47	5.87194	5.19279	6.12369	5.72947
P14927	UQCRB	1	1	9	13.53	0.013715	1.808	52416000	8	6.2464	6.41223	6.34337	6.334
P15036	ETS2	2	2	8.5	53.001	0.001938	2.6895	20316000	16	5.52026	5.38673	5.67446	5.52715
P15104	GLUL	1	1	4.6	42.064	0.00049	4.8351	28415000	19	5.54902	5.83911	5.65428	5.6808
P15121	AKR1B1	13	13	48.4	35.853	0	98.28	6000000000	21	7.51203	7.64585	7.79024	7.64937
P15151	PVR	4	4	12.9	45.302	0	32.706	338000000	14	5.61534	6.28925	5.94303	5.94921
P15170	GSPT1	28	28	53.1	55.755	0	323.31	6820000000	31	6.94409	7.0639	7.16944	7.05914
P15291	B4GALT1	2	2	7.5	43.92	0	17.085	45432000	20	4.62431	5.78286	6.22144	5.54287
P15311	EZR	40	25	59	69.412	0	323.31	17200000000	37	7.43114	7.71989	7.71467	7.6219
P15336	ATF2	1	1	3	54.537	0.00134	3.2202	8411500	22	4.91118	4.53184	5.47834	4.97379
P15374	UCHL3	9	9	60.9	26.182	0	57.021	1060000000	14	6.88429	7.07529	7.20022	7.05327
P15408	FOSL2	1	1	3.7	35.193	0.026662	1.4482	10197000	13	5.37605	5.73772	4.51789	5.21055
P15529	CD46	3	3	8.4	43.747	0.000489	4.7898	74363000	19	5.52902	5.72652	6.32232	5.85929
P15531	NME1	8	1	42.8	17.149	0.000696	3.8433	7908300	12	5.8189	4.39775	4.82181	5.01282
P15559	NQO1	9	9	29.2	30.867	0	95.685	1940000000	13	6.77266	7.08084	7.00629	6.95326
P15586	GNS	6	6	13.2	62.081	0.000276	7.8152	117000000	27	5.83996	6.22709	6.23218	6.09974
P15735	PHKG2	4	4	13.8	46.442	0.000499	5.2921	51995000	28	5.88885	5.47497	5.84463	5.73615
P15822	HIVEP1	8	8	3.7	296.83	0	16.173	137000000	143	4.89286	5.13513	5.29212	5.1067
P15880	RPS2	14	14	39.6	31.324	0	150.22	11100000000	22	7.53518	7.86418	7.96272	7.78736
P15923	TCF3	2	2	5.4	67.6	0.001129	3.3879	30127000	23	5.62492	5.43258	4.74773	5.26841
P15924	DSP	111	111	43.6	331.77	0	323.31	10200000000	203	6.81659	6.84016	7.0463	6.90102
P15927	RPA2	4	4	17.4	29.247	0.000303	10.763	317000000	12	6.50176	6.7016	6.76625	6.65654
P16070	CD44	6	6	8.8	81.537	0	33.057	1760000000	31	6.66054	6.62803	7.00894	6.76584
P16152	CBR1	14	12	65.3	30.375	0	323.31	3620000000	18	7.20314	7.56374	7.65775	7.47488
P16219	ACADS	4	4	15	44.297	0.000517	6.0253	29994000	21	5.53978	4.21997	5.72458	5.16144
P16220	CREB1	3	1	9.5	35.136	0.000519	6.1151	44961000	5	6.34553	4.91163	6.83099	6.02938
P16233	PNLIP	1	1	2.4	51.156	0.042709	1.1645	30149000	26	6.06431	4.92471	5.27906	5.42269
P16278	GLB1	1	1	2.2	76.074	0.016275	1.6954	6667800	29	4.89845	5.17832	4.80594	4.9609
P16298	PPP3CB	7	1	13.7	59.024	0.029651	1.3854	7319000	27	4.29203	5.43308	4.86693	4.86401
P16333	NCK1	10	9	24.9	42.864	0	17.713	338000000	23	6.32201	6.60028	6.3579	6.42673
P16383	GCFC2	3	3	4.5	89.384	0.001345	3.2782	155000000	51	5.55387	6.04556	6.15703	5.91882
P16401	HIST1H1B	7	6	22.1	22.58	0	18.853	618000000	11	6.32962	6.60628	6.47249	6.46946
P16422	EPCAM	1	1	3.5	34.932	0	27.654	0	15	4.68006	4.75957	4.19657	4.5454
P16435	POR	19	19	35.2	76.689	0	154.8	1030000000	39	6.20607	6.56696	6.77555	6.51619
P16591	FER	2	2	3.6	94.637	0.016107	1.7054	27417000	51	4.72373	4.93621	4.90257	4.85417
P16615	ATP2A2	18	18	20.5	114.76	0	115.31	1010000000	52	6.06194	6.49427	6.31101	6.28907
P16949	STMN1	5	3	26.8	17.302	0	308.95	1710000000	10	7.17389	7.24679	7.39933	7.27334
P16989	YBX3	4	1	13.2	40.089	0	21.212	165000000	15	6.35582	6.56047	6.70812	6.54147
P17028	ZNF24	6	6	20.4	42.155	0	19.406	365000000	25	5.74265	6.07335	6.02531	5.9471
P17029	ZKSCAN1	2	2	5	63.629	0.001135	3.4739	5859200	36	4.66393	5.06681	4.62485	4.7852
P17036	ZNF3	2	2	7.2	50.915	0.023851	1.5327	13182000	38	4.99161	4.84423	5.39585	5.07723
P17066;P48741	HSPA6;HSPA7	11	1	17	71.027	0	40.744	1610000000	39	6.98662	7.10884	7.22055	7.10534
P17096	HMGA1	3	3	41.1	11.676	0	93.471	1570000000	6	7.10724	7.41532	7.68331	7.40196
P17098	ZNF8	5	5	11.5	64.97	0	22.549	251000000	46	5.56253	5.69611	5.8589	5.70585
P17174	GOT1	7	7	27.4	46.247	0	16.469	87351000	26	5.05228	5.61207	5.9555	5.53995
P17252	PRKCA	3	3	6.8	76.749	0.000268	6.9745	67626000	38	5.3006	5.44325	5.50254	5.41546
P17275	JUNB	3	3	15	35.879	0	19.875	44241000	14	5.62777	5.29447	5.43799	5.45341
P17301	ITGA2	1	1	0.9	129.29	0.044206	1.1449	12476000	50	5.02938	5.15391	4.73881	4.97403
P17302	GJA1	1	1	5.2	43.008	0.008701	1.9967	17188000	22	4.8121	4.68387	5.8928	5.12959
P17480	UBTF	36	36	40.1	89.405	0	323.31	7140000000	47	6.75011	7.02296	7.11902	6.96403
P17516	AKR1C4	10	6	44.9	37.066	0	48.595	480000000	23	6.10813	6.56654	6.4959	6.39019
P17544	ATF7	3	3	12.6	51.756	0	24.913	134000000	20	6.08081	5.05335	6.36575	5.8333
P17612	PRKACA	5	3	16.8	40.589	0	28.796	349000000	20	5.97336	6.62569	6.73895	6.446
P17655	CAPN2	15	15	23.6	79.994	0	88.868	1640000000	36	6.34449	6.61216	6.6583	6.53832
P17676	CEBPB	3	3	15.1	36.105	0.000279	8.1632	51439000	16	6.13799	5.58836	5.9205	5.88228
P17706	PTPN2	5	5	18.1	48.473	0	146.86	298000000	28	5.41512	5.90199	6.19802	5.83838
P17812	CTPS1	20	19	41.8	66.69	0	128.05	2830000000	33	6.88167	7.07609	7.20412	7.05396
P17813	ENG	1	1	2.4	70.577	0.000488	4.7283	43049000	21	5.64139	5.80743	5.98686	5.81189
P17844	DDX5	54	43	59.8	69.147	0	323.31	52000000000	36	8.14535	8.43297	8.49468	8.35767
P17858	PFKL	19	14	31.2	85.018	0	74.854	1550000000	41	6.08714	6.42786	6.45533	6.32344
P17931	LGALS3	8	8	32.4	26.152	0	323.31	18800000000	11	7.68382	7.97117	7.97183	7.87561
P17980	PSMC3	24	24	57.6	49.203	0	323.31	3100000000	27	6.73926	6.93252	7.11959	6.93046
P17987	TCP1	35	35	63.5	60.343	0	323.31	17300000000	35	7.73774	7.68506	8.15497	7.85926
P18031	PTPN1	4	4	10.6	49.966	0.000508	5.628	111000000	32	5.6181	5.66843	6.03165	5.77273
P18074	ERCC2	14	14	20	86.908	0	96.457	917000000	46	4.83016	5.42633	5.38232	5.21294
P18077	RPL35A	6	6	22.7	12.538	0	18.893	2700000000	9	7.5696	7.94981	7.9823	7.8339
P18085	ARF4	7	2	45.6	20.511	0.001763	3.026	110000000	12	6.28628	6.48925	6.4248	6.40011
P18124	RPL7	18	18	55.6	29.225	0	323.31	9160000000	16	7.89501	7.67084	8.21977	7.92854
P18206	VCL	57	57	54.7	123.8	0	323.31	8070000000	86	6.99202	7.22034	7.21969	7.14402
P18583	SON	3	3	1.9	263.83	0.021466	1.5768	51821000	82	5.08275	5.11368	5.58099	5.25914
P18615	NELFE	12	12	35.3	43.239	0	40.858	987000000	20	6.58574	6.82028	7.15797	6.85466
P18621	RPL17	12	12	58.2	21.397	0	166.08	7530000000	12	7.39257	7.57238	7.64688	7.53728
P18669	PGAM1	17	17	68.1	28.804	0	323.31	13300000000	15	7.52775	7.61116	7.8055	7.64814
P18754	RCC1	22	22	72.9	44.969	0	323.31	8620000000	19	7.71871	7.82057	8.03862	7.8593
P18846	ATF1	6	4	25.8	29.232	0	21.21	224000000	8	6.18498	6.4275	7.04305	6.55184
P18858	LIG1	16	16	24.6	101.73	0	90.03	1140000000	55	5.84625	6.07063	6.11598	6.01095
P18887	XRCC1	18	18	34	69.497	0	160.78	3100000000	32	6.96566	7.05987	7.18887	7.07147
P19174	PLCG1	10	10	11.5	148.53	0	23.839	351000000	71	5.31163	5.29383	5.54138	5.38228
P19320	VCAM1	2	2	2.7	81.275	0.015351	1.7267	3030000000	43	6.88061	7.50013	7.44669	7.27581
P19338	NCL	44	44	39	76.613	0	323.31	62500000000	46	8.20447	8.43545	8.37149	8.33714
P19367	HK1	19	15	25.2	102.48	0	60.341	1420000000	51	6.4788	6.90388	6.66849	6.68372
P19387	POLR2C	7	7	30.5	31.441	0	53.082	711000000	16	6.84121	6.95306	7.08753	6.9606
P19388	POLR2E	4	4	28.6	24.551	0	323.31	1480000000	13	7.29314	7.58566	7.50524	7.46135
P19429	TNNI3	1	1	6.7	24.007	0.049207	1.0851	8576100	11	5.8919	4.70286	4.97066	5.18847
P19447	ERCC3	15	15	27.5	89.277	0	44.649	433000000	52	5.93045	6.14866	6.21101	6.09671
P19474	TRIM21	5	5	9.7	54.169	0	20.063	88384000	30	5.39391	5.66654	5.99734	5.68593
P19525	EIF2AK2	13	13	24.5	62.094	0	51.999	1170000000	25	6.1371	6.1384	6.5497	6.27507
P19623	SRM	15	15	49.3	33.824	0	224.88	1750000000	16	7.18127	7.32443	7.24388	7.24986
P19784	CSNK2A2	15	15	53.4	41.213	0	323.31	3710000000	22	7.07008	7.14085	7.22737	7.1461
P19793;P48443	RXRA;RXRG	10	3	24.9	50.811	0.001732	2.7817	41673000	26	5.5225	5.47891	5.36044	5.45395
P19838	NFKB1	9	9	14.9	105.35	0	63.1	347000000	55	4.88708	5.33694	5.50511	5.24304
P19971	TYMP	12	12	29.9	49.955	0	41.252	754000000	27	6.55037	6.75044	6.71413	6.67165
P20020	ATP2B1	11	8	12	134.68	0	27.271	320000000	65	5.80395	5.77045	5.76698	5.78046
P20042	EIF2S2	20	20	45.9	38.388	0	225.61	4240000000	22	7.20658	7.32582	7.43686	7.32309
P20061	TCN1	3	3	6.9	48.206	0.006949	2.0938	704000000	16	7.12717	7.02551	7.0893	7.08066
P20073	ANXA7	9	9	22.7	52.739	0	167.4	1750000000	25	6.59262	6.79121	6.97759	6.78714
P20226;Q6SJ96	TBP;TBPL2	2	2	5	37.698	0.001758	3.0003	104000000	11	6.27681	6.69484	6.41353	6.46173
P20248	CCNA2	4	4	16.4	48.55	0	20.737	163000000	25	6.03383	6.28551	6.29916	6.20617
P20290	BTF3	8	8	60.7	22.168	0	201.74	1640000000	13	6.69148	5.83695	6.78267	6.43703
P20338	RAB4A	2	2	11	24.389	0.008685	1.9848	6025300	15	4.801	4.41358	5.60389	4.93949
P20339	RAB5A	4	2	25.1	23.658	0.000305	11.022	62838000	14	5.64761	5.97536	6.04524	5.8894
P20340;Q9NRW1	RAB6A;RAB6B	10	9	43.3	23.593	0	323.31	2640000000	17	7.3909	7.66449	7.73692	7.59744
P20585	MSH3	13	13	15	127.41	0	45.511	578000000	69	6.02551	6.19338	6.20618	6.14169
P20618	PSMB1	8	8	39	26.489	0	47.638	578000000	15	6.58636	6.67371	6.94776	6.73594
P20645	M6PR	2	2	8.3	30.993	0.000479	4.3678	110000000	17	5.92604	6.00221	6.22668	6.05164
P20674	COX5A	3	3	27.3	16.762	0.000278	8.0697	68464000	13	5.95714	6.16414	5.94178	6.02102
P20700	LMNB1	15	14	27.8	66.408	0	42.883	990000000	38	5.9983	6.32781	6.06711	6.13107
P20810	CAST	14	14	33.9	76.572	0	117.48	1450000000	36	6.43567	5.36278	5.65543	5.81796
P20839	IMPDH1	9	9	26.8	55.405	0	31.958	162000000	24	5.42891	5.64975	5.36803	5.48223
P20851	C4BPB	1	1	6.7	28.357	0.011218	1.8979	8441000	15	5.29484	5.56296	4.94391	5.26724
P20962	PTMS	1	1	10.8	11.53	0.001764	3.0322	36585000	3	6.93614	4.56065	6.55174	6.01618
P21127;Q9UQ88	CDK11B;CDK11A	21	21	22.8	92.619	0	143.22	1580000000	45	6.37513	6.66696	6.69512	6.57907
P21266	GSTM3	11	11	48.9	26.559	0	323.31	1450000000	19	7.18653	5.86019	7.53413	6.86028
P21281	ATP6V1B2	21	21	53.4	56.5	0	113.85	1430000000	29	6.53403	6.63077	6.75309	6.6393
P21283	ATP6V1C1	7	7	17.3	43.941	0	30.156	397000000	28	6.71568	6.62295	6.09715	6.47859
P21291	CSRP1	13	13	67.4	20.567	0	323.31	34500000000	15	8.37862	8.19786	8.65038	8.40895
P21333	FLNA	127	120	56.6	280.74	0	323.31	72200000000	151	7.44959	7.68597	7.76735	7.6343
P21359	NF1	12	12	5	319.37	0	22.837	587000000	155	5.21339	4.69197	6.25809	5.38782
P21399	ACO1	22	22	32.4	98.398	0	152.12	2620000000	48	6.38545	6.66587	6.71116	6.58749
P21589	NT5E	3	3	7.3	63.367	0.000271	7.3443	89146000	34	5.31664	5.95607	5.159	5.47724
P21675	TAF1	10	10	7.5	212.67	0	63.008	159000000	86	4.89235	5.24775	5.58331	5.24114
P21796	VDAC1	12	12	47	30.772	0	34.656	679000000	18	6.88679	6.97511	6.88252	6.91481
P21912	SDHB	1	1	7.5	31.629	0.000698	3.8852	4681200	22	5.32793	4.83564	5.08077	5.08145
P21953	BCKDHB	1	1	4.8	43.122	0.000485	4.6423	34579000	19	5.58294	5.9695	5.70328	5.75191
P21964	COMT	5	5	25.1	30.037	0	15.08	256000000	15	6.25936	5.2751	6.65683	6.06376
P21980	TGM2	16	16	31.4	77.328	0	78.177	1980000000	38	6.73227	7.05971	7.01778	6.93659
P22033	MUT	3	3	6.9	83.134	0	13.319	59989000	39	5.5476	5.7179	5.82155	5.69568
P22059	OSBP	15	14	24.2	89.42	0	75.725	1180000000	48	5.51159	6.60265	6.68091	6.26505
P22061	PCMT1	12	12	68.3	24.636	0	323.31	4960000000	12	7.29959	7.49672	7.64775	7.48135
P22087	FBL	10	10	40.2	33.784	0	30.013	598000000	23	5.63139	5.59706	6.60702	5.94516
P22102	GART	40	40	48.6	107.77	0	323.31	9890000000	56	7.17461	7.30047	7.49307	7.32272
P22234	PAICS	26	26	50.1	47.079	0	323.31	14100000000	26	7.671	7.8447	7.94224	7.81931
P22307	SCP2	7	7	13	58.993	0	41.293	202000000	32	5.9598	6.31536	6.34353	6.20623
P22314	UBA1	38	38	45.2	117.85	0	323.31	13500000000	59	7.06863	7.26316	7.38249	7.23809
P22392;O60361	NME2;NME2P1	17	10	88.8	17.298	0	323.31	25600000000	14	8.02869	7.96902	8.29197	8.09656
P22415	USF1	2	2	7.4	33.538	0.018309	1.6503	3471400	10	5.5405	4.96438	5.03057	5.17848
P22570	FDXR	6	6	17.1	53.836	0	15.281	231000000	33	6.01414	5.33776	5.61098	5.65429
P22626	HNRNPA2B1	28	28	72.8	37.429	0	323.31	111000000000	20	8.72549	8.9081	8.89444	8.84268
P22670	RFX1	7	6	11.3	104.76	0	55.899	260000000	35	5.6837	6.46288	6.04665	6.06441
P22681	CBL	3	3	5.2	99.632	0.000296	10.022	46021000	50	5.12733	5.1661	5.48463	5.25935
P22695	UQCRC2	6	6	19.2	48.442	0	26.632	250000000	23	5.53058	5.79199	5.85055	5.72437
P22736	NR4A1	4	3	9.4	64.463	0.000521	6.2289	83956000	25	5.41256	5.59988	5.74288	5.58511
P23141	CES1	1	1	2.1	62.52	0.022548	1.549	10346000	33	5.49627	5.01102	4.64787	5.05172
P23193	TCEA1	12	12	38.2	33.969	0	212.54	1130000000	19	7.02169	7.15552	7.31252	7.16324
P23246	SFPQ	51	49	53.7	76.149	0	323.31	167000000000	36	8.69569	8.81357	8.9177	8.80899
P23258;Q9NRH3	TUBG1;TUBG2	16	16	52.3	51.169	0	323.31	2940000000	22	6.55111	7.31486	7.15112	7.0057
P23284	PPIB	19	19	69.9	23.742	0	186.91	14900000000	16	7.72935	7.81508	8.07711	7.87385
P23368	ME2	9	9	22.4	65.443	0	12.48	338000000	34	5.81871	6.29892	6.1176	6.07841
P23381	WARS	22	22	51.6	53.165	0	323.31	6810000000	29	7.18546	7.49754	7.5895	7.42417
P23396	RPS3	21	21	74.1	26.688	0	187.06	12200000000	19	7.82848	8.09792	8.27602	8.06747
P23443	RPS6KB1	4	4	10.3	59.139	0	13.634	131000000	24	6.02938	6.02682	6.46	6.17207
P23497	SP100	7	5	9.6	100.42	0	13.545	78125000	51	5.71648	5.21762	5.22053	5.38488
P23508	MCC	3	3	6.5	93.026	0.001141	3.5843	33862000	46	4.76249	4.93328	4.87187	4.85588
P23511	NFYA	1	1	5.5	36.876	0	14.07	25399000	4	6.13149	6.31624	5.98682	6.14485
P23515	OMG	1	1	3	49.607	0.045792	1.1148	12487000	20	4.74997	4.80674	5.79541	5.11737
P23526	AHCY	22	22	43.3	47.716	0	118.8	2810000000	21	7.21764	7.28165	7.4845	7.32793
P23528	CFL1	21	15	75.3	18.502	0	323.31	147000000000	12	8.80205	9.00091	9.08707	8.96334
P23588	EIF4B	13	13	20.6	69.15	0	176.69	8930000000	36	6.97736	7.36237	7.41674	7.25216
P23634	ATP2B4	6	3	7.2	137.92	0.000503	5.4511	25895000	65	4.54337	5.40877	5.1525	5.03488
P23786	CPT2	4	4	7.8	73.776	0.000269	7.099	58647000	44	4.79703	4.95099	5.67008	5.13937
P23919	DTYMK	7	7	27.8	23.819	0	16.183	744000000	19	6.31672	6.40651	6.81766	6.51363
P23921	RRM1	19	19	29.7	90.069	0	85.044	1290000000	45	6.4203	6.8293	6.65722	6.63561
P24298	GPT	7	7	21.6	54.636	0	45.133	154000000	29	5.7004	6.24405	5.65417	5.86621
P24386	CHM	6	6	10.1	73.475	0.000517	6.0078	151000000	33	5.8647	5.91862	5.86358	5.8823
P24468;P10589	NR2F2;NR2F1	8	7	22.2	45.571	0	36.032	186000000	19	6.13168	6.03451	5.99264	6.05294
P24534	EEF1B2	10	9	69.3	24.763	0	323.31	5230000000	15	7.70953	7.96442	8.12795	7.93397
P24539	ATP5F1	2	2	12.1	28.908	0	12.946	59572000	17	5.66069	6.04356	6.18707	5.96377
P24666	ACP1	12	12	74.7	18.042	0	323.31	1920000000	10	7.09788	7.23264	7.52293	7.28448
P24752	ACAT1	26	26	66.3	45.199	0	323.31	12100000000	25	7.57697	7.86155	7.83542	7.75798
P24863	CCNC	2	2	6	33.242	0.01369	1.7929	90767000	17	6.16859	6.40071	6.13001	6.2331
P24928	POLR2A	39	39	26	217.17	0	176.3	3360000000	113	6.29896	6.53732	6.63961	6.49196
P24941	CDK2	14	12	45.6	33.929	0	118	1420000000	22	5.82329	6.4437	6.70016	6.32238
P25054	APC	9	9	5	311.64	0	34.455	211000000	182	5.00766	4.37627	5.35147	4.9118
P25098	ADRBK1	10	10	17.4	79.573	0	43.494	292000000	46	5.72618	6.14737	6.07089	5.98148
P25205	MCM3	36	36	52	90.98	0	323.31	9680000000	54	7.31599	7.55467	7.61441	7.49502
P25208	NFYB	1	1	8.2	22.831	0.000269	7.0445	88008000	4	6.91685	4.49311	7.13811	6.18269
P25325	MPST	9	9	33	33.178	0	25.914	471000000	21	5.91508	6.58692	6.3184	6.27347
P25398	RPS12	15	15	67.4	14.515	0	215.09	8630000000	7	7.83646	8.12123	8.10425	8.02065
P25440	BRD2	13	11	22.8	88.06	0	83.932	595000000	37	5.27896	4.7607	5.61059	5.21675
P25490	YY1	13	9	27.1	44.712	0	234.25	4870000000	20	7.45918	7.55079	7.46765	7.49254
P25685	DNAJB1	11	10	27.4	38.044	0	99.723	890000000	21	6.64828	6.69633	6.76546	6.70336
P25686	DNAJB2	1	1	3.7	35.58	0.032336	1.3032	0	15	4.64288	5.1974	4.58655	4.80894
P25705	ATP5A1	18	18	34	59.75	0	86.505	2630000000	36	6.82044	7.01953	7.16104	7.00034
P25786	PSMA1	10	10	45.2	29.555	0	100.07	1610000000	18	6.96955	7.26131	7.14715	7.126
P25787	PSMA2	9	9	38	25.898	0	33.985	853000000	16	6.15515	6.5045	7.07445	6.57803
P25788	PSMA3	7	7	30.2	28.433	0	40.503	1000000000	15	6.85895	7.45249	6.82611	7.04585
P25789	PSMA4	4	4	18.4	29.483	0	31.464	834000000	14	6.90254	7.25672	7.3035	7.15425
P25815	S100P	5	5	41.1	10.4	0	104.46	624000000	4	6.98039	7.2394	7.15363	7.12447
P26006	ITGA3	2	2	2.2	116.61	0.002967	2.4723	11323000	43	4.86196	5.28001	4.9579	5.03329
P26038	MSN	56	41	79	67.819	0	323.31	59600000000	39	8.19601	8.39468	8.37827	8.32299
P26196	DDX6	12	12	38.3	54.416	0	143.24	1570000000	33	6.50967	6.66791	6.75189	6.64316
P26232	CTNNA2	10	3	13.4	105.31	0.001138	3.5419	36821000	57	5.5617	5.1175	5.17731	5.2855
P26358	DNMT1	64	64	43.9	183.16	0	323.31	15000000000	94	7.32465	7.4981	7.65045	7.49107
P26368	U2AF2	15	15	42.9	53.5	0	276.93	10200000000	19	7.253	7.63227	7.6183	7.50119
P26373	RPL13	11	11	41.2	24.261	0	323.31	10300000000	13	8.06856	8.21232	8.47129	8.25072
P26440	IVD	4	4	7.3	46.65	0.000708	4.1274	89499000	24	5.73251	5.47375	6.02214	5.7428
P26447	S100A4	4	4	23.8	11.728	0.00027	7.2651	407000000	6	6.81062	6.13596	7.04552	6.66403
P26583	HMGB2	18	14	40.2	24.033	0	247.84	4430000000	11	6.89768	7.05721	7.12979	7.02823
P26599	PTBP1	30	26	70.6	59.632	0	323.31	28500000000	21	8.00069	8.04564	8.44702	8.16445
P26639	TARS	45	42	55.6	83.434	0	323.31	18700000000	49	7.81069	7.96012	8.09754	7.95612
P26640	VARS	42	42	37.8	140.47	0	323.31	7220000000	69	6.80292	7.133	7.13075	7.02222
P26641	EEF1G	20	20	48.7	50.118	0	323.31	18200000000	26	7.52835	7.83914	7.9371	7.7682
P26885	FKBP2	5	5	28.2	15.649	0	17.636	780000000	8	6.40669	6.62057	7.63661	6.88796
P27105	STOM	1	1	4.9	31.73	0.017201	1.6749	7574600	18	4.28397	5.19053	5.42446	4.96632
P27144;A0A8I5KW96	AK4	4	4	18.8	25.268	0.000519	6.1354	448000000	16	6.37151	6.60602	6.54506	6.50753
P27338	MAOB	3	3	8.1	58.762	0.000694	3.8135	43035000	33	5.57727	5.51235	5.30694	5.46552
P27348	YWHAQ	14	10	42.4	27.764	0	323.31	2570000000	18	6.54636	6.85001	6.87199	6.75612
P27361	MAPK3	9	6	26.4	43.135	0	17.412	469000000	23	6.41847	6.40202	6.35725	6.39258
P27448	MARK3	14	12	29.7	84.428	0	59.952	622000000	47	5.26409	5.60385	5.53832	5.46875
P27540	ARNT	10	10	24	86.636	0	52.835	310000000	39	5.52224	5.553	5.86911	5.64812
P27635	RPL10	10	10	43	24.577	0	87.673	3400000000	12	7.4103	7.74348	7.96517	7.70632
P27694	RPA1	23	23	41.1	68.137	0	323.31	3930000000	38	6.77112	7.02065	7.18667	6.99281
P27695	APEX1	18	18	65.4	35.554	0	323.31	5770000000	18	7.27487	7.3286	7.30382	7.30243
P27707	DCK	2	2	8.1	30.518	0.00071	4.1608	133000000	16	6.24783	6.373	6.61956	6.41346
P27708	CAD	44	42	24.7	242.98	0	147.31	2270000000	115	6.29024	6.64722	6.59387	6.51044
P27797	CALR	18	18	54.2	48.141	0	196.63	2670000000	27	6.50228	6.79817	6.49007	6.59684
P27816	MAP4	27	27	31.2	121	0	323.31	7310000000	71	6.80602	6.97931	7.20742	6.99758
P27824	CANX	9	9	18.9	67.567	0	64.314	1280000000	37	6.09307	6.53274	6.44897	6.35826
P28062	PSMB8	3	3	13.4	30.354	0.000498	5.2217	42278000	19	5.52214	5.33862	5.43169	5.43082
P28066	PSMA5	7	7	32.8	26.411	0	59.47	2200000000	12	7.2823	6.68606	7.61333	7.1939
P28070	PSMB4	6	6	29.5	29.204	0	66.971	624000000	11	6.83015	6.96176	7.16575	6.98589
P28072	PSMB6	4	4	17.6	25.357	0	53.337	859000000	11	7.07225	7.31391	7.29809	7.22808
P28074	PSMB5	14	14	42.2	28.48	0	102.61	800000000	17	6.58822	6.58743	6.97736	6.71767
P28331	NDUFS1	4	4	5.4	79.467	0.006383	2.166	17089000	44	5.17748	5.37639	4.24779	4.93389
P28340	POLD1	19	19	20.4	123.63	0	44.26	839000000	76	6.18412	6.33848	6.33041	6.28434
P28347;Q15561;Q99594;Q15562	TEAD1;TEAD4;TEAD3;TEAD2	2	2	4.9	47.945	0.004613	2.3362	49590000	19	5.64328	4.79246	6.3365	5.59075
P28370	SMARCA1	13	3	10.6	122.6	0.000705	4.0592	31005000	65	4.34064	5.15023	5.52593	5.0056
P28482	MAPK1	9	6	31.9	41.389	0	92.244	2150000000	24	6.68989	6.7606	6.94856	6.79968
P28702	RXRB	15	8	30.2	56.921	0	34.429	853000000	29	6.32785	6.70381	6.47214	6.50127
P28715	ERCC5	14	14	15.3	133.11	0	24.913	416000000	58	5.30891	5.33013	4.91209	5.18371
P28799	GRN	2	2	4.6	63.544	0.000484	4.5357	109000000	23	5.79854	6.40668	5.02202	5.74241
P28838	LAP3	7	7	18.3	56.166	0.000284	8.6736	134000000	33	5.33021	5.71615	5.87002	5.63879
P29083	GTF2E1	4	4	14.8	49.452	0	323.31	708000000	26	5.5804	6.21125	5.94604	5.91256
P29084	GTF2E2	13	13	45	33.043	0	37.958	764000000	22	6.51548	6.6618	6.43489	6.53739
P29144	TPP2	29	29	30.8	138.35	0	141.82	1370000000	68	5.81706	6.24279	6.26581	6.10855
P29218	IMPA1	6	6	28.9	30.188	0	14.82	162000000	17	6.13637	6.36771	6.41081	6.30496
P29317;P54762;P54764;Q15375;P54753;Q9UF33;P29323	EPHA2;EPHB1;EPHA4;EPHA7;EPHB3;EPHA6;EPHB2	2	1	2.4	108.27	0.003376	2.4306	123000000	54	4.85599	5.36823	6.29488	5.50637
P29353	SHC1	8	8	20.2	62.821	0	15.71	276000000	31	5.17961	6.0493	6.34533	5.85808
P29372	MPG	10	10	47	32.868	0	36.498	273000000	16	6.44069	6.64403	6.87212	6.65228
P29374	ARID4A	4	3	4.4	142.75	0.001343	3.2602	215000000	78	6.39206	4.88586	4.84842	5.37545
P29375	KDM5A	4	4	3.1	192.09	0.000521	6.1835	60193000	96	4.35706	4.52598	4.78522	4.55609
P29401	TKT	14	14	28.6	67.877	0	61.274	1150000000	33	5.74854	6.31003	6.17699	6.07852
P29466;Q5EG05	CASP1;CARD16	2	2	5.9	45.158	0.004406	2.35	16486000	21	5.07496	5.29791	5.45023	5.27437
P29590	PML	7	7	9.6	97.55	0.000281	8.3803	75185000	51	5.38182	5.38367	5.19706	5.32085
P29597	TYK2	5	5	5	133.65	0.000491	4.8995	63188000	69	4.62268	4.86184	5.33031	4.93828
P29692	EEF1D	15	14	52	31.121	0	323.31	20800000000	21	7.74318	8.05084	8.19415	7.99606
P29966	MARCKS	3	3	11.7	31.554	0	41.644	118000000	14	5.02284	6.08821	6.25547	5.78884
P29992	GNA11	5	4	16.7	42.123	0.000294	9.7358	253000000	23	5.86374	6.2982	6.48464	6.21553
P30040	ERP29	8	8	23.4	28.993	0	44.403	3040000000	15	7.46102	7.67657	7.70508	7.61422
P30041	PRDX6	21	21	77.7	25.035	0	323.31	9840000000	16	7.59718	7.88722	7.82038	7.76826
P30043	BLVRB	5	5	40.3	22.119	0	57.411	147000000	12	5.23434	5.75943	5.9307	5.64149
P30044	PRDX5	11	11	46.7	22.086	0	179.9	6320000000	13	7.69184	7.43175	8.03234	7.71864
P30047	GCHFR	1	1	21.4	9.6981	0.003577	2.3815	24624000	4	6.7893	4.711	4.88645	5.46225
P30048	PRDX3	7	7	37.1	27.692	0	179.2	2650000000	16	7.03157	7.12872	7.14351	7.10127
P30049	ATP5D	2	2	13.7	17.49	0.014224	1.7582	6226600	6	4.80419	6.01611	5.19088	5.33706
P30050	RPL12	8	8	58.8	17.818	0	323.31	8450000000	11	7.95464	8.21767	8.27547	8.14926
P30084	ECHS1	11	11	45.9	31.387	0	56.013	773000000	19	6.21461	6.41078	6.75756	6.46098
P30085	CMPK1	11	11	57.1	22.222	0	190.04	1320000000	12	6.88669	7.0923	7.13978	7.03959
P30086	PEBP1	14	14	78.6	21.057	0	323.31	7420000000	11	7.8595	8.05304	8.06292	7.99182
P30101	PDIA3	41	40	77.8	56.782	0	323.31	22100000000	34	7.68564	7.85234	7.8428	7.79359
P30153	PPP2R1A	24	20	38.7	65.308	0	323.31	8210000000	39	7.00299	7.32439	7.30374	7.21037
P30154	PPP2R1B	14	10	27.6	66.213	0	55.368	1140000000	37	6.16215	6.08365	6.17502	6.14027
P30260	CDC27	29	29	47	91.866	0	323.31	2540000000	41	6.63461	6.7475	6.92018	6.76743
P30291	WEE1	6	6	14.9	71.597	0	14.932	302000000	39	5.78143	5.95718	5.57879	5.77247
P30405	PPIF	7	7	49.8	22.04	0	94.078	3290000000	16	6.79008	6.66512	6.35809	6.60443
P30414	NKTR	6	6	6.9	165.67	0	29.085	147000000	78	4.61506	5.95625	5.84482	5.47204
P30419	NMT1	11	11	19.6	56.806	0	55.526	1270000000	27	6.86838	6.92874	7.23982	7.01231
P30519	HMOX2	6	6	27.8	36.032	0	70.458	442000000	18	5.92473	5.90842	5.96094	5.93136
P30520	ADSS	11	11	29.2	50.097	0	86.369	689000000	26	6.5375	6.3158	6.70295	6.51875
P30533	LRPAP1	6	6	15.7	41.465	0.000299	10.349	89670000	25	5.5744	5.68931	5.71716	5.66029
P30566	ADSL	12	12	35.3	54.889	0	102.28	568000000	32	6.27508	5.0089	6.76185	6.01528
P30622	CLIP1	4	3	3.3	162.24	0.000692	3.7536	60019000	104	4.66722	4.97496	5.15281	4.93166
P30626	SRI	6	6	23.7	21.676	0	72.554	414000000	13	6.94743	7.06273	6.81823	6.9428
P30740	SERPINB1	20	20	46.2	42.741	0	323.31	16500000000	22	7.357	7.84143	7.90264	7.70036
P30825	SLC7A1	4	3	6.4	67.638	0.006387	2.1713	181000000	21	6.54625	6.68838	5.30948	6.18137
P30837	ALDH1B1	14	13	33.8	57.249	0	60.218	620000000	26	6.28825	6.36433	6.41848	6.35702
P30876	POLR2B	30	30	30.7	133.9	0	242.15	2080000000	72	6.41885	6.5311	6.58872	6.51289
P31040	SDHA	17	17	31.2	72.691	0	109.89	2790000000	36	6.60677	6.83568	6.92356	6.78867
P31150	GDI1	19	10	51.5	50.582	0	51.855	267000000	27	5.91785	5.94968	5.94272	5.93675
P31153	MAT2A	17	15	46.6	43.66	0	280.9	5520000000	20	7.48945	7.66414	7.4751	7.5429
P31260	HOXA10	1	1	3.2	42.414	0.006549	2.1057	3215900	13	4.53504	4.70211	5.39335	4.87683
P31321	PRKAR1B	4	2	10.5	43.072	0.004607	2.3322	19066000	18	5.27552	4.61362	5.93982	5.27632
P31327	CPS1	91	89	67.6	164.94	0	323.31	35300000000	90	7.62824	7.81429	7.87381	7.77211
P31350	RRM2	5	5	13.1	44.877	0	30.912	458000000	26	5.69758	6.02926	5.69243	5.80642
P31483	TIA1	11	7	34.5	42.963	0	46.59	594000000	18	6.44669	6.701	6.4205	6.52273
P31689	DNAJA1	16	16	53.9	44.868	0	235.61	9820000000	24	7.03455	7.36682	7.39526	7.26554
P31749	AKT1	5	5	15.2	55.686	0	13.218	203000000	36	5.19888	5.54731	5.47805	5.40808
P31751	AKT2	2	2	7.3	55.768	0.002971	2.483	30759000	36	5.24797	4.86206	5.48559	5.19854
P31930	UQCRC1	12	11	33.3	52.645	0	59.93	484000000	25	6.16486	5.84848	5.87664	5.96333
P31937	HIBADH	5	5	26.2	35.329	0	12.417	103000000	15	5.89692	6.49324	6.09833	6.16283
P31939	ATIC	28	28	69.4	64.615	0	323.31	7260000000	38	7.37205	7.67243	7.66395	7.56948
P31942	HNRNPH3	5	5	22.8	36.926	0	55.314	412000000	20	6.55901	6.99018	6.25154	6.60024
P31943	HNRNPH1	22	13	55	49.229	0	323.31	39800000000	26	8.09819	8.37256	8.41253	8.29443
P31946	YWHAB	16	10	50	28.082	0	323.31	4370000000	17	7.16811	7.25339	7.42796	7.28315
P31947	SFN	15	13	55.6	27.774	0	213.16	6080000000	18	7.47988	7.66999	7.52182	7.55723
P31948	STIP1	42	42	59.7	62.639	0	323.31	7290000000	42	6.85796	7.09736	7.18602	7.04711
P31949	S100A11	8	8	56.2	11.74	0	323.31	3180000000	6	7.60242	7.87835	8.26698	7.91592
P32004	L1CAM	11	11	11.1	140	0	28.491	519000000	70	5.60497	5.76472	5.8536	5.7411
P32019	INPP5B	2	2	2.7	112.85	0.004801	2.3092	16050000	59	4.93383	5.15524	4.63545	4.90817
P32119	PRDX2	17	16	58.1	21.892	0	144.78	12300000000	14	7.99693	8.16723	8.18067	8.11494
P32121	ARRB2	4	4	11.7	46.105	0.000286	8.8019	177000000	22	5.86944	6.50534	6.21979	6.19819
Q14409;P32189	GK3P;GK	2	2	6.3	60.597	0.000516	5.9393	56460000	29	5.62943	5.94383	5.80768	5.79365
P32314	FOXN2	2	2	6.7	47.16	0.029639	1.3836	66082000	18	4.78609	6.18583	6.30812	5.76001
P32321	DCTD	2	2	18.5	20.016	0.00069	3.7033	78773000	12	4.52294	6.41241	6.59985	5.84507
P32322	PYCR1	7	6	31.3	33.36	0	39.56	345000000	16	5.79528	6.6846	5.70705	6.06231
P32456	GBP2	6	6	10	67.208	0.000277	7.9602	135000000	33	5.83033	6.38108	5.43546	5.88229
P32519	ELF1	8	7	22.6	67.497	0	55.016	601000000	21	5.30816	6.42581	6.08597	5.93998
P32754	HPD	3	3	12.5	44.934	0.0003	10.48	55229000	28	6.09954	4.68977	5.75449	5.5146
P32780	GTF2H1	6	6	12.2	62.031	0.000276	7.8163	179000000	33	6.01473	5.70963	6.33744	6.0206
P32929	CTH	14	14	44.9	44.508	0	54.084	1140000000	23	6.59304	6.38851	7.04317	6.67491
P32969	RPL9	9	9	33.9	21.863	0	66.903	4240000000	11	7.61823	7.89854	7.77024	7.76234
P33121	ACSL1	23	23	38.3	77.942	0	207.46	1410000000	40	6.62873	6.79813	6.94163	6.7895
P33176	KIF5B	38	38	46.5	109.68	0	323.31	4060000000	67	6.61459	6.8182	6.87405	6.76895
P33240	CSTF2	20	20	45.4	60.959	0	323.31	5120000000	25	7.45634	7.77885	7.7928	7.676
P33316	DUT	11	11	52	26.563	0	131.49	3090000000	19	6.81766	7.2193	7.18898	7.07531
P33527	ABCC1	2	2	1.4	171.59	0.031999	1.3113	13536000	83	4.3181	5.06487	4.67184	4.68494
P33552	CKS2	4	4	34.2	9.8602	0	12.273	306000000	5	6.8968	7.03294	5.87029	6.60001
P33981	TTK	9	9	18	97.071	0	62.814	245000000	52	5.00255	5.50721	5.72651	5.41209
P33991	MCM4	30	29	46.7	96.557	0	323.31	7700000000	52	7.14604	7.269	7.15558	7.19021
P33992	MCM5	34	34	51.4	82.285	0	150.06	5580000000	49	6.92676	7.12814	7.35297	7.13596
P33993	MCM7	41	41	60.5	81.307	0	323.31	7920000000	47	6.88863	7.13347	7.31666	7.11292
P34896	SHMT1	15	14	32.9	53.082	0	218.79	1640000000	27	6.6383	6.86941	6.99597	6.83456
P34897	SHMT2	23	22	48	55.992	0	321.51	3360000000	33	7.07033	7.19827	7.27205	7.18022
P34913	EPHX2	1	1	1.6	62.615	0.003177	2.4631	24770000	33	5.36429	4.6406	5.71536	5.24008
P34932	HSPA4	37	33	46.9	94.33	0	323.31	4840000000	57	6.95822	7.133	7.27882	7.12335
P34947	GRK5	8	8	21.5	67.786	0	32.693	561000000	33	5.4768	5.89212	5.55108	5.64
P34949	MPI	3	3	15.1	46.655	0	13.28	70728000	22	5.52914	5.18236	5.88351	5.53167
P35052	GPC1	3	3	9.1	61.68	0.000521	6.1904	36290000	36	4.73021	5.69549	5.7093	5.37833
P35080	PFN2	7	7	33.6	15.046	0	323.31	2670000000	8	7.56386	7.77677	7.7481	7.69624
P35221	CTNNA1	47	40	54.6	100.07	0	323.31	7170000000	55	7.02177	7.18977	7.37725	7.19626
P35232	PHB	5	5	24.6	29.804	0.00031	11.48	153000000	19	6.09503	6.33363	6.2736	6.23409
P35237	SERPINB6	3	3	10.9	42.621	0.002347	2.566	19414000	24	4.4734	5.55904	5.37341	5.13528
P35240	NF2	1	1	3.2	69.689	0.034213	1.2768	1744300	38	4.48498	4.66182	4.59755	4.58145
P35241	RDX	40	24	55.9	68.563	0	323.31	4300000000	37	6.63987	6.80294	6.94787	6.79689
P35244	RPA3	3	3	40.5	13.569	0	17.308	284000000	9	5.54903	6.20852	6.55341	6.10365
P35249	RFC4	18	18	52.6	39.681	0	94.292	3380000000	26	6.97508	6.8689	7.17615	7.00671
P35250	RFC2	21	21	61.3	39.157	0	168.66	3930000000	25	6.846	6.89834	7.23378	6.99271
P35251	RFC1	28	28	31.4	128.25	0	323.31	3750000000	65	6.67631	6.97877	7.0887	6.91459
P35268	RPL22	7	7	52.3	14.787	0	63.741	7130000000	6	8.20017	8.44359	8.51772	8.38716
P35269	GTF2F1	15	15	33.3	58.24	0	123.12	1870000000	24	6.19476	6.28131	6.06584	6.18064
P35270	SPR	10	10	44.8	28.048	0	70.288	701000000	16	6.75552	7.01326	6.97146	6.91341
P35520	CBS	7	7	14.5	60.586	0	13.298	234000000	31	5.86636	5.17281	5.15963	5.3996
P35573	AGL	13	13	13.7	174.76	0	19.663	241000000	102	4.99914	5.55781	5.57458	5.37718
P35579	MYH9	64	54	38.5	226.53	0	289.59	3450000000	129	6.1433	6.32272	6.4455	6.30384
P35580	MYH10	23	11	12.8	229	0	16.688	195000000	127	4.40221	5.47813	5.29126	5.0572
P35606	COPB2	38	38	53.5	102.49	0	323.31	12000000000	53	7.18583	7.39929	7.43004	7.33839
P35610	SOAT1	2	2	5.5	64.734	0.001337	3.1899	5818000	25	4.65406	5.19438	4.88233	4.91026
P35611	ADD1	10	10	18.7	80.954	0	22.137	289000000	35	5.31704	5.86576	5.92983	5.70421
P35613	BSG	6	6	21	42.2	0	323.31	1420000000	16	7.02678	7.12882	7.33706	7.16422
P35637	FUS	19	17	29.3	53.425	0	323.31	43900000000	17	8.02473	8.21609	8.29168	8.1775
P35658	NUP214	17	17	11.7	213.62	0	54.929	778000000	82	5.44268	5.76892	5.97317	5.72826
P35659	DEK	17	17	25.9	42.674	0	323.31	5140000000	24	7.68364	7.79934	7.71545	7.73281
P35680	HNF1B	2	2	4.3	61.323	0.000705	4.0757	49126000	20	5.75416	5.99755	5.95142	5.90104
Q96N38;Q8TF32;Q03936;P35789	ZNF714;ZNF431;ZNF92;ZNF93	1	1	1.8	63.883	0.005989	2.1995	13184000	52	4.91052	4.88529	4.97938	4.92506
P35790	CHKA	6	6	18.4	52.248	0	18.232	174000000	23	6.10336	6.25945	6.5129	6.2919
P35813	PPM1A	8	6	30.1	42.447	0	35.723	212000000	24	5.97469	6.06922	6.37998	6.1413
P35968	KDR	1	1	0.9	151.53	0.032493	1.3004	16886000	72	5.3702	4.59587	4.668	4.87802
P35998	PSMC2	26	26	61.2	48.633	0	62.183	1650000000	32	6.60193	6.84477	7.05884	6.83518
P36404	ARL2	3	3	17.4	20.878	0.003785	2.3782	39096000	10	4.58689	6.00009	5.98974	5.52557
P36405	ARL3	3	3	16.5	20.455	0	23.133	186000000	11	6.22194	6.43204	6.47136	6.37511
P36507	MAP2K2	11	5	23.5	44.424	0	169.59	1430000000	23	6.46468	6.67678	6.76899	6.63682
P36508	ZNF76	5	2	11.8	61.83	0.001129	3.3877	26132000	25	5.42957	5.89007	4.76423	5.36129
P36542	ATP5C1	4	4	16.1	32.996	0.000296	10.004	171000000	17	5.52662	5.94224	6.10609	5.85832
P36543	ATP6V1E1	6	6	23.9	26.145	0.000293	9.6192	210000000	16	6.4114	6.63126	6.54573	6.52946
P36578	RPL4	24	24	45.7	47.697	0	323.31	16300000000	27	7.84455	8.04336	8.08375	7.99055
P36639	NUDT1	2	2	16.7	17.951	0.000484	4.5685	55023000	10	5.91892	5.93681	6.13386	5.99653
P36776	LONP1	18	18	24.7	106.49	0	117.15	2520000000	52	7.11866	6.86119	7.12153	7.03379
P36871	PGM1	27	27	51.6	61.448	0	323.31	6510000000	38	7.0943	7.4089	7.43968	7.31429
P36873	PPP1CC	15	3	44.3	36.983	0.000298	10.261	81071000	18	5.77798	6.33308	6.07474	6.06193
P36915	GNL1	9	9	19.1	68.66	0	71.062	745000000	36	6.22217	6.58226	6.60513	6.46985
P36952	SERPINB5	6	6	20.5	42.1	0	18.439	142000000	22	5.94392	6.23134	6.31129	6.16218
P36954	POLR2I	4	4	41.6	14.523	0	39.213	142000000	9	6.25739	6.2229	5.7727	6.08433
P36957	DLST	4	4	9.7	48.755	0.000298	10.104	696000000	26	6.93511	6.92607	6.81285	6.89134
P37108	SRP14	7	7	69.1	14.57	0	323.31	2500000000	7	7.57771	7.83982	8.00134	7.80629
P37173	TGFBR2	1	1	1.9	64.567	0.04496	1.125	19642000	36	5.73689	4.99971	5.07781	5.27147
P37198	NUP62	2	2	4.8	53.254	0.000488	4.726	52945000	13	5.98831	5.86303	6.37471	6.07535
P37235;P84074	HPCAL1;HPCA	3	3	14	22.313	0	35.42	594000000	15	6.72757	7.01762	6.96702	6.90407
P37268	FDFT1	4	4	12.5	48.115	0.000289	9.2007	145000000	23	5.89547	6.24868	6.37506	6.17307
P37802	TAGLN2	21	21	82.4	22.391	0	323.31	17400000000	13	8.40506	8.63281	8.68934	8.57574
P37837	TALDO1	9	9	28.2	37.54	0	323.31	4210000000	24	7.422	7.56607	7.74064	7.57624
P38117	ETFB	16	16	60.8	27.843	0	71.756	1460000000	15	6.85409	7.12898	7.31662	7.0999
P38159	RBMX	19	9	41.7	42.331	0	323.31	5420000000	34	6.55998	6.53934	7.03003	6.70978
P38398	BRCA1	9	9	6.2	207.72	0	46.595	234000000	103	5.38164	5.12202	5.90987	5.47118
P38432	COIL	5	5	11.1	62.608	0.000271	7.3259	140000000	34	5.61981	5.7297	5.7089	5.68614
P38606	ATP6V1A	20	20	38.6	68.303	0	323.31	3620000000	39	6.92914	7.22619	7.18639	7.11391
P38646	HSPA9	36	36	54.5	73.68	0	323.31	15500000000	43	7.62647	7.86309	7.97219	7.82058
P38919	EIF4A3	28	24	56.4	46.871	0	323.31	16000000000	26	7.3937	7.67507	7.89684	7.6552
P38935	IGHMBP2	2	2	2.2	109.15	0.003371	2.4215	12429000	63	4.57906	5.05922	4.91742	4.8519
P39019	RPS19	12	12	59.3	16.06	0	91.411	4950000000	12	7.39538	7.77485	7.81341	7.66121
P39023	RPL3	24	24	46.9	46.108	0	323.31	8340000000	21	7.41191	7.74667	7.69602	7.6182
P39656	DDOST	5	5	12.7	50.8	0.000513	5.8501	109000000	27	5.52665	5.48779	5.93087	5.64844
P39687	ANP32A	6	5	26.1	28.585	0	44.881	1240000000	11	5.74475	6.06401	6.02148	5.94341
P39748	FEN1	20	20	62.1	42.592	0	323.31	7880000000	25	6.99767	7.33909	7.45788	7.26488
P39880	CUX1	28	27	20.1	164.19	0	110.42	940000000	82	5.75268	6.14746	6.00591	5.96868
P40121	CAPG	12	12	53.7	38.498	0	323.31	5160000000	15	7.3834	7.45583	7.70475	7.51466
P40123	CAP2	3	2	7.1	52.823	0.002143	2.623	30840000	32	5.25433	5.39405	5.5559	5.40143
P40222	TXLNA	13	13	32.8	61.89	0	76.766	1030000000	34	5.5354	5.93392	6.34453	5.93795
P40227	CCT6A	26	26	44.8	58.024	0	323.31	13500000000	28	7.34836	7.71007	7.67812	7.57885
P40261	NNMT	5	5	23.1	29.574	0	22.878	834000000	12	6.11391	7.19265	7.6224	6.97632
P40425	PBX2	4	4	13.5	45.881	0	21.273	49608000	19	5.63619	4.39739	5.72852	5.25403
P40429;Q6NVV1	RPL13A;RPL13AP3	12	12	32	23.577	0	121.89	6340000000	17	7.46813	7.61161	7.95828	7.67934
P40616	ARL1	2	2	17.1	20.417	0.011216	1.8962	84001000	10	6.13475	6.48124	6.21301	6.27633
P40692	MLH1	3	3	7.3	84.6	0	26.232	116000000	52	5.54701	5.3412	4.73713	5.20845
P40763	STAT3	26	26	40.8	88.067	0	275.69	1550000000	48	6.02604	6.23032	6.33347	6.19661
P40818	USP8	4	4	5.2	127.52	0.000529	6.6035	97747000	70	5.43199	5.48484	5.70525	5.54069
P40855	PEX19	4	4	21.7	32.806	0.000493	4.9797	112000000	18	6.06472	5.93604	6.62516	6.20864
P40925	MDH1	13	13	37.7	36.426	0	323.31	10400000000	22	7.64795	7.71631	7.86989	7.74472
P40926	MDH2	23	23	61.8	35.503	0	323.31	6670000000	24	7.38643	7.64777	7.64728	7.56049
P40937	RFC5	12	12	36.5	38.496	0	43.92	1740000000	29	7.01064	7.19318	7.24598	7.14993
P40938	RFC3	20	20	50.8	40.556	0	116.66	2770000000	27	6.81509	7.11187	7.12008	7.01568
P40939	HADHA	12	12	20.3	82.999	0	41.498	357000000	45	6.29385	6.36905	6.26392	6.30894
P41091;Q2VIR3	EIF2S3;EIF2S3L	23	23	49.8	51.109	0	323.31	34000000000	25	7.69773	7.93589	8.03747	7.89036
P41208;Q12798	CETN2;CETN1	2	2	16.9	19.738	0.000522	6.2788	40794000	10	5.54553	6.08874	5.7196	5.78462
P41212	ETV6	3	3	8.6	52.999	0.002142	2.6136	30278000	27	5.15764	5.50915	4.88521	5.184
P41214	EIF2D	22	22	55.3	64.706	0	130.21	826000000	33	6.11909	6.45367	6.54864	6.3738
P41223	BUD31	10	10	58.3	17	0	29.779	568000000	9	6.91763	6.69515	6.64347	6.75208
P41227	NAA10	12	12	57.4	26.458	0	126.61	975000000	16	6.36657	6.55019	6.71987	6.54554
P41229;Q9BY66	KDM5C;KDM5D	6	5	4.2	175.72	0.000279	8.1729	45379000	91	4.81608	4.68705	5.23274	4.91196
P41236;Q6NXS1	PPP1R2;PPP1R2P3	12	12	51.7	23.015	0	75.023	1940000000	8	7.06956	7.11163	7.23613	7.13911
P41240	CSK	19	18	45.8	50.704	0	39.813	768000000	30	6.51001	6.64795	6.8327	6.66355
P41250	GARS	23	23	39.6	83.165	0	203.13	4220000000	51	6.84797	6.9926	7.03205	6.95754
P41252	IARS	28	28	26.1	144.5	0	245.02	1760000000	65	6.19468	6.4399	6.4813	6.37196
P41567	EIF1	11	3	82.3	12.732	0	192.52	4840000000	5	7.2849	7.41103	7.62212	7.43935
P41743	PRKCI	10	9	27.2	68.262	0	150.01	1190000000	28	6.22989	6.23241	6.59988	6.35406
P42025	ACTR1B	6	2	22.3	42.293	0.001129	3.385	120000000	23	5.84581	6.17374	6.27224	6.09726
P42126	ECI1	4	4	16.2	32.816	0.000277	7.9705	123000000	15	6.47521	6.1529	6.5037	6.37727
P42166	TMPO	40	40	55.2	75.491	0	323.31	11200000000	39	7.3075	7.50469	7.61279	7.47499
P42224	STAT1	10	10	16.9	87.334	0	18.207	254000000	44	6.02053	5.69407	5.24768	5.65409
P42226	STAT6	3	3	4.6	94.134	0.003784	2.3778	30149000	37	4.67755	5.6372	4.82583	5.04686
P42229	STAT5A	9	1	14.1	90.646	0.016281	1.696	8724000	48	4.67756	4.76543	5.25947	4.90082
P42285	SKIV2L2	32	32	33.4	117.8	0	323.31	3510000000	62	6.90624	7.04642	7.07871	7.01046
P42330	AKR1C3	15	9	67.2	36.853	0	323.31	7150000000	24	7.12694	7.37427	7.4061	7.30244
P42345	MTOR	27	27	14.8	288.89	0	60.612	565000000	152	5.239	4.96593	5.86625	5.35706
P42356	PI4KA	5	5	3.4	236.83	0.000534	6.8811	84516000	126	5.01766	4.95247	5.39162	5.12058
P42566	EPS15	2	2	2.9	98.655	0.000705	4.077	36530000	49	4.92452	5.02094	5.40742	5.11763
P42568	MLLT3	5	5	9.5	63.351	0.000282	8.4531	284000000	23	5.55813	5.84066	5.71141	5.7034
P42574	CASP3	1	1	5.4	31.608	0.003372	2.4219	19869000	16	5.57849	5.93599	5.27577	5.59675
P42575	CASP2	7	7	20.1	50.685	0	16.748	159000000	29	5.89633	5.776	6.16005	5.94413
P42677	RPS27	7	3	45.2	9.461	0	45.674	15800000000	5	8.40247	8.21045	8.70725	8.44006
P42679	MATK	2	1	3.9	56.468	0.027577	1.4317	10820000	28	4.41058	5.58708	5.09865	5.0321
P42684	ABL2	14	10	18.2	128.34	0	32.021	405000000	58	5.59877	6.02674	6.01047	5.87866
P42694	HELZ	1	1	0.5	218.97	0.005992	2.2032	11532000	103	4.5879	4.61951	4.4997	4.56904
P42695	NCAPD3	14	14	12.3	168.89	0	83.795	924000000	77	5.83933	5.95589	6.05633	5.95052
P42696	RBM34	8	8	26.7	48.564	0	13.026	95636000	31	5.64512	5.5681	5.38398	5.5324
P42704	LRPPRC	40	40	33.2	157.9	0	264.93	3740000000	104	6.82105	7.03715	6.92309	6.9271
P42765	ACAA2	19	19	52.6	41.924	0	257.12	2230000000	24	6.72281	6.28865	7.14653	6.71933
P42766	RPL35	5	5	22.8	14.551	0	323.31	2680000000	5	7.50192	7.65162	7.6279	7.59381
P42768	WAS	1	1	2.6	52.912	0.033178	1.2938	42218000	23	5.92113	4.15868	6.00074	5.36018
P42771	CDKN2A	7	7	50.6	16.532	0	62.483	986000000	10	6.52033	6.80316	7.07595	6.79981
P42785	PRCP	2	2	6.7	55.799	0.00071	4.1661	30705000	22	5.15308	5.4297	5.45011	5.3443
P42858	HTT	4	4	1.9	347.6	0.000276	7.8519	75073000	161	5.16477	4.7773	5.41542	5.11916
P43034	PAFAH1B1	16	16	48.8	46.637	0	199.38	3510000000	26	6.99555	7.294	7.14373	7.14443
P43121	MCAM	14	14	31.1	71.607	0	288.06	1490000000	36	6.48193	6.63803	6.78701	6.63566
P43243	MATR3	29	29	37.1	94.622	0	323.31	9070000000	46	7.19546	7.4047	7.42872	7.34296
P43246	MSH2	36	36	39.7	104.74	0	323.31	9240000000	55	7.19014	7.3542	7.4466	7.33031
P43268	ETV4	1	1	3.5	53.938	0.001136	3.5076	17513000	19	5.3597	5.48557	5.58761	5.47763
P43353;P48448;P30838;P51648	ALDH3B1;ALDH3B2;ALDH3A1;ALDH3A2	2	2	4.5	51.839	0.022385	1.5615	17259000	22	5.38439	5.61044	4.77062	5.25515
P43354	NR4A2	4	3	11.5	66.59	0	19.854	70821000	22	5.78503	5.45719	5.9326	5.72494
P43355	MAGEA1	5	3	13.6	34.342	0	12.352	331000000	15	6.28706	6.60697	6.52438	6.4728
P43357	MAGEA3	4	2	20.4	34.747	0	21.05	180000000	13	6.31137	6.41855	6.46051	6.39681
P43358	MAGEA4	11	7	25.9	34.899	0	230.33	1960000000	16	6.93321	7.22755	7.49371	7.21816
P43360;P43356	MAGEA6;MAGEA2	3	2	13.4	34.891	0.000704	4.0428	72080000	14	5.88154	6.18554	6.25438	6.10715
P43362	MAGEA9	4	2	14	35.088	0.000505	5.5214	373000000	13	5.52701	5.73325	5.77661	5.67896
P43365	MAGEA12	3	1	13.4	34.836	0.035589	1.2547	4228800	15	4.542	5.15648	5.45013	5.04954
P43366	MAGEB1	3	3	11.2	39.037	0.000513	5.8541	64233000	21	5.04281	5.62161	5.51056	5.39166
P43487	RANBP1	9	9	61.7	23.31	0	66.067	2350000000	11	6.74374	7.12447	7.45665	7.10829
P43490	NAMPT	10	10	29.1	55.52	0	17.911	386000000	30	6.30151	6.61698	6.64017	6.51955
P43686	PSMC4	22	22	66.7	47.366	0	143.58	3560000000	26	6.88641	7.16791	7.30696	7.12043
P43897	TSFM	6	6	17.2	35.39	0	48.813	237000000	20	5.59187	5.10602	5.96993	5.55594
P45877	PPIC	3	3	13.2	22.763	0.01219	1.8657	42283000	12	5.83554	5.90646	6.30805	6.01668
P45880	VDAC2	10	10	36.7	31.566	0	82.305	2880000000	17	7.14588	7.33478	7.40437	7.29501
P45954	ACADSB	2	2	8.1	47.485	0.005791	2.2114	21398000	25	5.39877	4.78969	5.57287	5.25378
P45973	CBX5	6	5	36.1	22.225	0.000307	11.223	134000000	12	5.82689	6.2624	6.15116	6.08015
P45974	USP5	20	19	29.6	95.785	0	178.3	1730000000	45	6.1758	6.40228	6.65942	6.4125
P45985	MAP2K4	4	4	13	44.287	0	15.144	187000000	26	6.12866	6.37114	6.51195	6.33725
P46013	MKI67	141	141	51.5	358.69	0	323.31	14800000000	212	6.49492	6.70293	6.74032	6.64606
P46019	PHKA2	2	2	3.1	138.41	0.000506	5.57	32883000	66	5.04532	5.58798	4.93263	5.18864
P46020	PHKA1	1	1	2	137.31	0	21.42	23568000	67	4.61695	5.16593	5.31224	5.03171
P46060	RANGAP1	22	22	43.1	63.541	0	276.07	2800000000	32	7.05019	7.26364	7.37703	7.23029
P46063	RECQL	16	16	33	73.457	0	238.63	1160000000	38	6.15743	6.43613	6.49719	6.36358
P46087	NOP2	28	28	37.8	89.301	0	178.7	4400000000	40	6.97339	7.03607	7.26129	7.09025
P46100	ATRX	14	14	8.2	282.58	0	38.544	292000000	134	5.39566	4.79315	5.48316	5.22399
P46108	CRK	13	13	42.1	33.83	0	57.407	1290000000	19	6.62164	6.73769	6.58162	6.64698
P46109	CRKL	12	12	46.9	33.777	0	46.602	386000000	19	6.23251	6.48928	6.70503	6.47561
P46199	MTIF2	2	2	3	81.316	0.000707	4.125	51344000	36	5.44881	5.52333	5.75076	5.5743
P46379	BAG6	6	6	8.7	119.41	0	104.6	843000000	39	4.77025	5.72146	5.22714	5.23962
P46459	NSF	22	22	31.9	82.593	0	78.344	1490000000	55	6.36048	6.68886	6.69114	6.58016
P46531	NOTCH1	3	3	1.7	272.5	0.000709	4.1432	78744000	91	4.77318	5.16584	5.34112	5.09338
P46734	MAP2K3	13	11	39.8	39.318	0	53.174	871000000	26	6.30818	6.22577	6.74628	6.42674
P46736	BRCC3	6	6	22.8	36.072	0	20.061	493000000	18	6.25667	6.62436	6.63352	6.50485
P46776	RPL27A	8	8	33.1	16.561	0	155.86	4620000000	8	7.87297	7.85688	8.11109	7.94698
P46777	RPL5	21	21	51.2	34.362	0	323.31	12000000000	17	7.18721	7.41049	8.06363	7.55378
P46778	RPL21	6	6	40.6	18.565	0	323.31	5540000000	8	7.14765	7.23654	7.35532	7.2465
P46779	RPL28	11	11	48.2	15.747	0	323.31	3280000000	9	7.51937	7.66288	7.70483	7.62903
P46781	RPS9	12	12	39.7	22.591	0	323.31	8060000000	14	8.15909	8.26074	8.37409	8.26464
P46782	RPS5	9	9	42.2	22.876	0	323.31	1930000000	10	7.55089	7.77644	7.74075	7.68936
P46783;Q9NQ39	RPS10;RPS10P5	9	9	38.2	18.898	0	323.31	3730000000	12	7.3999	7.26297	7.51854	7.3938
P46821	MAP1B	1	1	0.8	270.63	0.000494	5.0551	46573000	115	4.63643	5.60743	4.63202	4.95863
P46926	GNPDA1	4	4	17	32.668	0.000514	5.884	141000000	18	6.29077	6.29032	6.26357	6.28155
P46937	YAP1	13	13	33.5	54.461	0	77.449	675000000	20	6.07595	6.46907	6.35744	6.30082
P46939	UTRN	3	1	1.1	394.46	0.027757	1.4273	17950000	212	4.27447	4.59201	4.47884	4.44844
P46940	IQGAP1	81	79	54	189.25	0	323.31	32700000000	95	7.52585	7.7232	7.83483	7.69463
P46976	GYG1	3	3	12.6	39.383	0.000505	5.5418	47378000	15	5.88285	4.80522	5.94212	5.5434
P46977	STT3A	2	2	2.3	80.529	0.049558	1.0827	26699000	36	5.70275	5.37522	5.16743	5.41513
P47224	RABIF	2	2	15.4	13.839	0.00317	2.4515	107000000	7	6.67801	6.69071	6.74426	6.70433
P47712	PLA2G4A	13	13	22.3	85.238	0	46.291	520000000	38	6.32588	6.61167	6.55089	6.49615
P47736	RAP1GAP	5	4	9.5	73.361	0.0005	5.3323	40438000	33	5.20917	4.38869	5.57686	5.05824
P47755	CAPZA2	5	3	27.6	32.949	0	17.347	162000000	16	6.20755	5.77424	5.79231	5.9247
P47756	CAPZB	16	16	58.1	30.628	0	283.1	1880000000	19	6.74948	6.9749	7.18047	6.96828
P47813;O14602	EIF1AX;EIF1AY	8	8	40.3	16.46	0	75.772	2390000000	10	6.88953	6.89347	7.02715	6.93672
P47897	QARS	24	24	28.5	87.798	0	197.3	1610000000	50	6.21195	6.42239	6.36883	6.33439
P47914	RPL29	5	5	23.3	17.752	0	33.506	2280000000	5	7.74954	8.146	8.22845	8.04133
P47974	ZFP36L2	1	1	2.8	51.062	0.010832	1.9109	7925900	19	5.00681	5.03673	5.4991	5.18088
P47989	XDH	2	2	1.4	146.42	0.005002	2.2913	23567000	67	4.77132	5.12509	5.20222	5.03288
P48047	ATP5O	4	4	22.5	23.277	0.000305	11.023	334000000	14	6.70776	6.84018	6.98751	6.84515
P48059	LIMS1	13	13	43.1	37.251	0	178.22	2090000000	19	6.58582	6.97892	6.74927	6.77134
P48147	PREP	9	9	17.5	80.699	0	26.191	414000000	51	5.79262	6.20058	6.13427	6.04249
P48163	ME1	9	9	22	64.149	0	43.982	431000000	32	6.31063	6.44652	6.52952	6.42889
P48200	IREB2	2	2	2.5	105.06	0.000695	3.8344	32653000	49	4.72157	5.17374	4.89153	4.92895
P48378;P48380	RFX2;RFX3	3	2	5.1	79.986	0.000697	3.8578	15287000	39	4.80066	5.07628	4.94801	4.94165
P48382	RFX5	10	10	24	65.322	0	69.314	415000000	43	6.10154	5.95125	6.26534	6.10604
P48426	PIP4K2A	6	3	13.5	46.224	0	15.593	162000000	23	5.88017	4.69723	5.25222	5.27654
P48444	ARCN1	42	42	61.6	57.21	0	323.31	24700000000	31	7.76525	8.01511	8.02959	7.93665
P48449	LSS	12	12	20.4	83.308	0	29.661	965000000	39	6.42898	6.66766	6.62018	6.57227
P48454	PPP3CC	8	6	15.6	58.129	0.000273	7.5219	237000000	28	6.11571	5.70024	5.1532	5.65638
P48506	GCLC	16	16	29.2	72.765	0	84.945	1200000000	37	6.08536	6.20718	6.41091	6.23448
P48507	GCLM	6	6	31.8	30.727	0	47.663	888000000	13	7.08753	7.25561	7.30031	7.21448
P48553	TRAPPC10	3	3	3.1	142.19	0.001125	3.3365	119000000	68	5.13213	4.9993	4.87258	5.00134
P48556	PSMD8	10	10	28.6	39.611	0	36.574	621000000	24	6.9043	6.74841	6.6749	6.77587
P48634	PRRC2A	27	27	17.7	228.86	0	170.09	2750000000	125	5.85754	6.12662	6.18427	6.05614
P48637	GSS	7	7	18.4	52.384	0	17.442	303000000	34	5.85677	6.1181	6.11608	6.03032
P48643	CCT5	39	39	79.3	59.67	0	323.31	24100000000	39	7.65597	7.89283	8.01553	7.85478
P48681	NES	25	25	18.1	177.44	0	132.36	1340000000	102	6.02637	6.18631	6.30711	6.17326
P48729	CSNK1A1	12	12	39.2	38.914	0	111.19	942000000	21	6.58314	6.88639	6.91199	6.79384
P48730	CSNK1D	12	5	29.2	47.33	0	21.774	364000000	23	6.07693	6.39811	6.35978	6.27827
P48735	IDH2	7	6	15.3	50.909	0.000273	7.6039	836000000	30	5.35036	5.88681	5.80431	5.68049
P48739	PITPNB	11	9	58.7	31.54	0	208.5	1800000000	24	6.71112	6.67881	6.8373	6.74241
P48960;Q9UHX3	CD97;EMR2	2	2	3.2	91.868	0.000289	9.2191	21373000	34	5.20946	5.20997	5.48352	5.30098
P49005	POLD2	12	12	36.9	51.289	0	175.58	1350000000	23	6.57856	6.92969	6.92937	6.81254
P49006	MARCKSL1	2	2	14.4	19.529	0.001144	3.6139	45176000	7	6.30136	6.64857	4.44914	5.79969
P49023	PXN	6	6	14.9	64.505	0	54.121	212000000	32	6.12031	6.38945	6.38694	6.2989
P49069	CAMLG	2	2	10.1	32.952	0.038695	1.2227	9019900	21	5.25455	4.89953	4.86685	5.00698
P49116	NR2C2	7	7	19.1	65.414	0	33.872	188000000	33	5.88458	5.66832	5.98877	5.84722
P49137	MAPKAPK2	3	2	10.5	45.567	0.00052	6.1476	52642000	24	5.61194	5.98047	5.91814	5.83685
P49189	ALDH9A1	15	15	36.4	53.801	0	71.65	1230000000	28	6.62889	6.90554	7.05316	6.86253
P49207	RPL34	8	8	43.6	13.293	0	28.163	1700000000	6	7.66532	8.01682	7.89003	7.85739
P49247	RPIA	3	3	14.5	33.269	0	21.401	56722000	20	5.42321	5.6668	5.18164	5.42388
P49257	LMAN1	12	12	35.7	57.548	0	155.57	1480000000	24	6.12956	6.00749	6.29541	6.14415
P49321	NASP	13	13	18.9	85.237	0	139.21	2900000000	44	6.36033	6.65321	6.75106	6.5882
P49327	FASN	93	93	45.3	273.42	0	323.31	23300000000	138	7.23724	7.42998	7.53852	7.40191
P49336	CDK8	8	8	18.5	53.283	0	17.505	359000000	25	6.13335	6.25448	6.45097	6.2796
P49354	FNTA	4	4	9.5	44.408	0.000518	6.0352	149000000	18	6.24792	6.41614	6.5931	6.41905
P49356	FNTB	1	1	2.1	48.773	0.031678	1.3294	191000000	15	6.6178	6.02942	6.87401	6.50708
P49366	DHPS	2	2	5.7	40.97	0.002345	2.5612	4387000	24	4.3867	4.9105	5.26195	4.85305
P49368	CCT3	31	31	58.3	60.533	0	323.31	21900000000	37	7.81342	8.00898	8.14448	7.98896
P49406	MRPL19	5	5	13.4	33.535	0.000483	4.5003	77257000	24	6.05312	5.58034	6.11324	5.91557
P49407	ARRB1	5	5	15.1	47.065	0	22.711	274000000	23	5.36607	6.50417	5.46782	5.77935
P49411	TUFM	23	23	61.5	49.874	0	323.31	8720000000	32	7.15146	7.29072	7.40647	7.28288
P49419	ALDH7A1	8	8	20	58.486	0	25.373	528000000	28	6.18273	6.82362	6.35064	6.45233
P49427	CDC34	1	1	4.2	26.736	0.007523	2.0497	39908000	10	5.99203	6.36655	5.83461	6.0644
P49441	INPP1	1	1	2.5	43.998	0.017571	1.6657	44613000	23	5.65339	5.91672	5.82218	5.79743
P49458	SRP9	6	6	58.1	10.112	0	131.26	3620000000	7	7.99895	8.27699	8.25431	8.17675
P49459	UBE2A	3	3	19.1	17.315	0	88.13	526000000	4	7.14579	7.4117	7.64558	7.40102
P49585	PCYT1A	8	5	27.2	41.731	0	39.291	684000000	27	5.85334	6.10192	6.02796	5.99441
P49588	AARS	30	30	40.2	106.81	0	323.31	3070000000	58	6.43683	6.83184	7.06062	6.77643
P49589	CARS	14	14	25.1	85.472	0	43.913	1430000000	43	5.99375	5.7033	6.47223	6.05643
P49590	HARS2	3	1	6.1	56.888	0.035449	1.2607	17314000	34	5.21762	5.53679	4.64198	5.13213
P49591	SARS	20	20	36.6	58.777	0	118.61	2150000000	31	6.82659	7.05835	7.15155	7.01216
P49593	PPM1F	4	4	13.2	49.83	0	21.751	93647000	23	5.67413	6.26736	5.70571	5.8824
P49642	PRIM1	8	8	17.6	49.901	0.000308	11.401	230000000	36	5.84458	6.0122	5.75313	5.86997
P49643	PRIM2	9	9	22.6	58.805	0	18.47	297000000	35	5.40273	6.00758	6.01191	5.80741
P49662;P51878	CASP4;CASP5	4	4	10.9	43.262	0.000689	3.6867	116000000	24	5.91369	5.35164	6.34376	5.8697
P49674	CSNK1E	11	4	28.8	47.315	0	12.621	90948000	22	5.3044	5.58322	5.73541	5.54101
P49711	CTCF	4	4	7.3	82.785	0.000296	10.007	115000000	34	5.65023	5.81942	5.18577	5.55181
P49720	PSMB3	3	3	19.5	22.949	0	28.604	71571000	9	6.00625	6.68286	6.32632	6.33848
P49721	PSMB2	10	10	33.8	22.836	0	44.107	1310000000	12	6.83641	7.2303	7.11287	7.05986
P49736	MCM2	36	36	42	101.89	0	323.31	4500000000	52	6.96809	7.1625	7.26119	7.13059
P49748	ACADVL	20	20	36.5	70.389	0	235.32	1350000000	43	6.58696	6.73466	6.80854	6.71005
P49750	YLPM1	30	30	17.3	241.64	0	77.376	1930000000	106	5.29756	5.65268	5.94741	5.63255
P49754	VPS41	5	5	6.4	98.565	0.001133	3.4451	32764000	57	4.85711	5.47512	5.02706	5.11976
P49755	TMED10	6	6	22.8	24.976	0	35.418	722000000	13	6.43049	6.46938	6.55195	6.48394
P49756	RBM25	24	24	27.8	100.18	0	323.31	8070000000	36	7.09972	7.3506	7.45805	7.30279
P49757	NUMB	11	7	18.6	70.803	0	19.198	229000000	30	6.12359	6.21163	6.07606	6.13709
P49760	CLK2	2	2	5.4	60.089	0.003169	2.4489	25267000	26	5.4096	5.43799	5.64429	5.49729
P49761	CLK3	3	3	7.4	73.514	0.000709	4.1554	23719000	41	5.59321	5.27086	4.87565	5.24657
P49770	EIF2B2	12	12	33.3	38.989	0	43.189	694000000	19	6.42612	6.46135	6.49051	6.45933
P49773	HINT1	13	13	81.7	13.802	0	168.93	11500000000	8	7.33205	7.10768	7.78004	7.40659
P49789	FHIT	1	1	12.2	16.858	0.022012	1.5655	15639000	12	5.93575	4.44718	5.64419	5.34237
P49790	NUP153	31	31	31.1	153.94	0	302.78	1270000000	70	6.39153	6.48183	6.56222	6.47853
P49792	RANBP2	96	79	39.1	358.2	0	323.31	7890000000	222	6.44694	6.56272	6.92827	6.64598
P49815	TSC2	2	2	2.5	200.61	0	12.039	35426000	103	4.45903	5.18656	5.20817	4.95125
P49840	GSK3A	12	8	32.3	50.98	0	64.699	450000000	22	6.22768	6.03185	6.51568	6.2584
P49841	GSK3B	11	7	36.4	46.744	0	84.804	752000000	25	5.67347	5.94491	6.55636	6.05825
P49842	STK19	3	3	9.5	40.915	0.00657	2.1384	15944000	23	4.61301	5.72875	5.19786	5.17987
P49848	TAF6	11	11	22.5	72.668	0	323.31	531000000	46	5.37745	5.94115	6.1372	5.8186
P49902	NT5C2	8	8	23.7	64.969	0	74.444	214000000	34	5.46793	6.27713	5.92259	5.88922
P49903	SEPHS1	13	13	45.7	42.91	0	323.31	3490000000	15	6.88052	6.98243	7.32383	7.06226
P49914	MTHFS	2	2	7.9	23.255	0.002343	2.5567	19214000	14	5.94648	4.77354	5.68875	5.46959
P49915	GMPS	37	37	58.2	76.715	0	323.31	9320000000	49	6.87722	7.00937	7.02662	6.97107
P49916	LIG3	35	35	38	112.91	0	323.31	4000000000	69	6.74985	6.87686	6.96578	6.86416
P49917	LIG4	6	6	7	103.97	0.000302	10.605	191000000	56	5.52379	5.82972	5.93027	5.76126
P49918	CDKN1C	4	4	13.3	32.177	0.000274	7.6076	71173000	13	6.01532	5.03342	5.99139	5.68004
P49959	MRE11A	33	33	52.4	80.592	0	323.31	6080000000	39	7.01833	7.11717	7.29079	7.1421
P50148	GNAQ	2	1	5.8	42.142	0.031841	1.3225	55007000	23	4.52615	6.03491	6.11657	5.55921
P50213	IDH3A	9	9	22.4	39.591	0	13.243	809000000	22	6.8364	6.79384	7.20466	6.94497
P50238	CRIP1	3	3	67.5	8.5328	0	65.171	1390000000	5	6.91146	7.11544	7.0739	7.0336
P50336	PPOX	3	3	9.2	50.765	0.001763	3.0267	22360000	29	4.95877	5.21924	5.45263	5.21021
P50395	GDI2	46	37	86.1	50.663	0	323.31	14300000000	30	7.34902	7.3843	7.61591	7.44974
P50402	EMD	2	2	11.8	28.994	0.00176	3.01	43814000	13	5.74177	5.93028	5.94888	5.87364
P50416	CPT1A	4	4	6.3	88.367	0.000282	8.4874	119000000	43	5.47906	6.01494	5.18435	5.55945
P50454	SERPINH1	15	15	45.7	46.44	0	323.31	2900000000	26	6.68828	6.97664	6.84698	6.8373
P50502;Q8IZP2;Q8NFI4	ST13;ST13P4;ST13P5	13	13	32.5	41.331	0	55.545	2210000000	16	7.12172	6.92412	7.40094	7.14893
P50542	PEX5	1	1	1.6	70.864	0.005993	2.2032	40396000	35	5.23129	5.70504	5.67835	5.53823
P50548	ERF	4	4	11.7	58.702	0.000525	6.4044	37367000	25	5.47766	5.59932	5.50932	5.52877
P50552	VASP	15	15	43.7	39.829	0	250.4	3850000000	17	6.7881	7.2333	7.11541	7.0456
P50570	DNM2	33	24	39.5	98.063	0	305.24	4460000000	59	7.01439	7.43781	7.20656	7.21959
P50579	METAP2	18	18	43.1	52.891	0	229.59	3840000000	30	6.56048	6.84717	6.78286	6.73017
P50613	CDK7	8	8	22.8	39.038	0.000532	6.7737	249000000	20	6.14461	6.31018	6.27834	6.24438
P50748	KNTC1	5	5	2.8	250.75	0.000519	6.1252	39057000	125	4.59214	4.6225	5.31446	4.84303
P50750	CDK9	7	6	19.4	42.777	0	29.414	972000000	23	7.06345	7.15884	7.20526	7.14252
P50851	LRBA	15	15	7.2	319.1	0	18.942	159000000	157	4.87213	5.35334	5.41531	5.21359
P50895	BCAM	1	1	2.1	67.404	0.03301	1.295	4285900	34	4.85524	5.11769	5.10058	5.0245
P50914	RPL14	11	11	40.9	23.432	0	129.62	10200000000	12	8.0035	8.10271	8.18814	8.09812
P50990	CCT8	40	40	64.8	59.62	0	323.31	13100000000	41	7.57755	7.64235	7.98447	7.73479
P50991	CCT4	36	36	75.3	57.924	0	323.31	12600000000	38	7.52385	7.80566	7.8739	7.73447
P50995	ANXA11	15	15	30.5	54.389	0	274.47	2780000000	22	6.92042	6.86645	7.4109	7.06592
P51003	PAPOLA	17	16	26.8	82.842	0	70.717	886000000	51	6.08217	6.30986	6.45746	6.28316
P51114	FXR1	15	13	34.3	69.72	0	160.93	879000000	37	5.98289	6.52495	6.4498	6.31921
P51116	FXR2	10	7	21.1	74.222	0	51.21	329000000	42	5.66504	5.61155	5.98175	5.75278
P51148	RAB5C	9	7	47.7	23.482	0	49.425	411000000	14	6.58065	6.91938	6.92986	6.80996
P51149	RAB7A	11	11	63.8	23.489	0	109.29	1180000000	17	6.71178	7.20276	7.29911	7.07122
P51151	RAB9A	5	5	29.4	22.837	0	53.584	247000000	14	6.26541	6.43447	6.48687	6.39558
P51153	RAB13	6	3	31	22.774	0.000267	6.9291	473000000	16	6.93506	6.9089	7.04685	6.9636
P51397	DAP	1	1	24.5	11.164	0	34.587	109000000	8	6.41795	6.77241	6.70714	6.6325
P51398	DAP3	3	3	11.3	45.566	0.000288	9.0789	60739000	24	5.46654	5.54865	5.95594	5.65704
P51449;Q92753	RORC;RORB	2	2	5	58.195	0.010636	1.9131	11979000	30	4.43947	5.05212	5.45717	4.98292
P51452	DUSP3	6	6	45.9	20.478	0	34.762	1010000000	10	6.80918	6.99277	7.01687	6.93961
P51531	SMARCA2	24	13	16.7	181.28	0	40.89	484000000	73	5.76691	5.83412	5.44598	5.68234
P51532	SMARCA4	35	24	25.3	184.64	0	323.31	5210000000	75	6.70834	6.47567	7.09036	6.75812
P51553	IDH3G	6	6	18.3	42.794	0	23.962	604000000	19	6.39929	6.76928	6.87596	6.68151
P51570	GALK1	17	17	51.3	42.272	0	323.31	1270000000	19	6.76585	7.01258	6.95914	6.91252
P51571	SSR4	6	6	32.4	18.998	0	18.359	510000000	9	6.52881	6.85672	6.76089	6.71547
P51572	BCAP31	5	5	26.4	27.991	0	84.971	416000000	16	6.39759	6.2925	6.63606	6.44205
P51580	TPMT	9	9	36.3	28.18	0	20.143	1740000000	14	6.68979	6.94064	7.09269	6.90771
P51608	MECP2	3	3	5.3	52.44	0.001732	2.7825	111000000	25	6.01279	4.33718	6.46436	5.60478
P51610	HCFC1	48	46	32.3	208.73	0	323.31	12500000000	83	7.2876	7.46031	7.60946	7.45246
P51617	IRAK1	3	3	5.8	76.536	0.000484	4.5701	50226000	33	5.13306	5.41308	5.06123	5.20246
P51649	ALDH5A1	4	4	9.2	57.214	0.000295	9.7659	96945000	27	5.71705	5.88191	6.16307	5.92068
P51659	HSD17B4	17	17	32.2	79.685	0	136.45	1290000000	48	6.60147	6.4302	6.42961	6.48709
P51665	PSMD7	12	12	36.7	37.025	0	193.52	1510000000	15	6.52611	7.02768	6.82552	6.7931
P51692	STAT5B	12	4	22	89.865	0	36.041	920000000	46	5.92396	6.18749	6.15833	6.08993
P51784	USP11	10	9	11.4	109.82	0	18.097	73921000	54	4.40608	4.80602	5.5118	4.90797
P51805	PLXNA3	2	2	2	207.71	0.001344	3.2678	305000000	103	5.79149	5.80102	6.06213	5.88488
P51808	DYNLT3	3	3	44	13.062	0	41.672	71787000	5	6.95281	6.19496	6.58213	6.57663
P51809	VAMP7	1	1	7.7	24.935	0.006578	2.1443	5471300	14	4.57734	4.935	5.59197	5.03477
P51812	RPS6KA3	11	9	20.5	83.735	0.000312	11.769	157000000	47	5.50782	5.75242	5.97908	5.74644
P51825	AFF1	2	2	2.6	131.42	0.000714	4.2571	472000000	70	5.67886	4.76171	5.7606	5.40039
P51857	AKR1D1	1	1	2.8	37.376	0.005994	2.2035	125000000	24	6.00281	6.2402	6.38989	6.21097
P51858	HDGF	16	15	49.6	26.788	0	318.65	5960000000	17	7.28271	7.5458	7.58505	7.47119
P51946	CCNH	4	4	18.3	37.643	0	19.797	204000000	21	6.42742	6.30914	5.56647	6.10101
P51948	MNAT1	10	10	33.3	35.823	0	46.677	660000000	18	6.70913	6.01034	7.11883	6.61277
P51955	NEK2	1	1	2.7	51.763	0.032505	1.3018	22492000	28	5.13197	5.5101	5.53668	5.39292
P51965;Q96LR5;Q969T4	UBE2E1;UBE2E2;UBE2E3	1	1	4.1	21.404	0.000308	11.427	113000000	10	6.51441	6.74149	6.39271	6.54954
P51970	NDUFA8	1	1	7.6	20.105	0.017393	1.6747	35635000	12	4.81159	6.10418	6.23007	5.71528
P51991	HNRNPA3	28	28	57.9	39.594	0	323.31	33400000000	20	7.18204	7.44289	7.61688	7.41394
P52209	PGD	22	22	48.2	53.139	0	248.39	8340000000	30	7.43149	7.85169	7.58978	7.62432
P52272	HNRNPM	27	27	40	77.515	0	323.31	14100000000	55	7.5127	7.7796	7.73389	7.6754
P52292	KPNA2	15	15	35.5	57.861	0	323.31	4410000000	25	7.29257	7.29431	7.40181	7.32956
P52294	KPNA1	6	5	16.4	60.221	0	111.81	575000000	23	6.65595	6.08849	6.63406	6.4595
P52298	NCBP2	7	7	37.2	18.001	0	23.473	894000000	11	6.64704	6.53489	7.03487	6.73893
P52306	RAP1GDS1	4	4	9.4	66.316	0.000283	8.6043	112000000	39	5.33887	5.55808	5.46489	5.45395
P52434	POLR2H	4	4	28.7	17.143	0	23.543	529000000	10	6.47907	6.63431	6.79216	6.63518
P52564	MAP2K6	4	2	20.1	37.492	0.001335	3.175	63397000	24	5.46607	5.66939	6.27462	5.80336
P52565	ARHGDIA	10	10	42.2	23.207	0	107.85	3690000000	13	6.97322	7.07591	7.41332	7.15415
P52566	ARHGDIB	2	2	16.4	22.988	0.000289	9.1743	198000000	15	6.36485	6.80013	6.51306	6.55935
P52569	SLC7A2	3	2	5.2	71.672	0.00113	3.3948	162000000	28	5.09608	5.26174	6.35507	5.57096
P52594	AGFG1	9	9	27.8	58.259	0	198.16	2050000000	19	6.87457	6.97876	7.11368	6.989
P52597	HNRNPF	13	11	44.3	45.671	0	323.31	5750000000	23	6.75701	6.96275	7.06498	6.92825
P52630	STAT2	4	4	5.6	97.915	0.000272	7.4445	80397000	47	4.91395	5.12639	5.11561	5.05198
P52657	GTF2A2	1	1	8.3	12.457	0.03201	1.3159	0	7	4.77828	4.59108	4.49953	4.62296
P52701	MSH6	49	49	42.2	152.78	0	323.31	6340000000	81	6.68691	6.97684	6.96054	6.87476
P52732	KIF11	13	13	15.8	119.16	0	28.252	436000000	74	5.70248	5.82876	6.05854	5.86326
P52735	VAV2	10	10	15.4	101.29	0	44.268	312000000	61	5.58331	5.92739	6.0566	5.85577
P52739	ZNF131	4	4	8.2	71.421	0.000271	7.3172	263000000	33	5.50092	5.25047	5.72023	5.49054
P52747	ZNF143	8	5	19.3	68.895	0	54.688	774000000	30	6.68716	6.5646	6.64305	6.6316
P52756	RBM5	4	3	5.9	92.153	0.005794	2.2135	34424000	38	5.10931	5.21966	5.30474	5.21124
P52758	HRSP12	2	2	19	14.494	0	15.045	249000000	10	6.64501	6.88356	7.05576	6.86144
P52788	SMS	13	13	42.1	41.268	0	185.76	1410000000	23	6.80994	6.948	7.05607	6.938
P52789	HK2	22	19	27.8	102.38	0	75.221	1200000000	52	6.44988	6.31825	6.30346	6.3572
P52815	MRPL12	2	2	11.6	21.348	0.001136	3.478	165000000	10	6.43273	5.96816	5.97913	6.12667
P52888	THOP1	21	21	32.7	78.839	0	243.2	3470000000	40	6.55049	6.69138	6.95754	6.73314
P52895	AKR1C2	8	1	28.2	36.735	0.03664	1.2472	16963000	22	5.47257	4.89359	5.67594	5.34737
P52907	CAPZA1	9	7	50.7	32.922	0	62.03	1790000000	16	6.97019	7.15628	7.32006	7.14884
P52943	CRIP2	3	3	32.2	22.492	0	41.768	143000000	13	5.96304	6.04151	5.69166	5.89874
P52948	NUP98	22	22	14.9	197.58	0	67.305	863000000	86	6.06874	6.03814	6.18304	6.09664
P53004	BLVRA	10	10	35.5	33.428	0	53.254	526000000	18	6.57991	6.38426	6.95608	6.64008
P53007	SLC25A1	1	1	3.5	34.012	0.000713	4.2511	84072000	19	6.13931	5.27989	4.84062	5.41994
P53041	PPP5C	12	12	28.7	56.878	0	68.883	497000000	31	6.27761	6.38365	6.48077	6.38068
P53350	PLK1	13	13	31.8	68.254	0	95.061	1000000000	38	6.18616	6.44677	6.42844	6.35379
P53365	ARFIP2	6	6	22.6	37.855	0	18.029	179000000	22	5.73364	6.46604	6.29389	6.16452
P53367	ARFIP1	8	8	34.6	41.738	0	89.924	461000000	27	5.69077	5.57083	6.21458	5.82539
P53396	ACLY	56	56	49.2	120.84	0	323.31	27400000000	64	7.55421	7.77033	7.96844	7.76433
P53582	METAP1	9	9	35	43.215	0	25.766	303000000	26	5.85931	6.28244	6.10226	6.08134
P53597	SUCLG1	7	7	23.1	36.249	0	27.103	602000000	15	6.53931	7.08066	6.95196	6.85731
P53602	MVD	14	14	48.5	43.404	0	36.908	871000000	23	6.443	6.82693	6.89037	6.7201
P53611	RABGGTB	4	4	14.2	36.924	0	323.31	729000000	18	6.46926	6.82356	7.03957	6.77746
P53618	COPB1	37	37	43.9	107.14	0	323.31	7580000000	57	5.8404	6.46737	6.52072	6.27616
P53621	COPA	62	62	51.5	138.34	0	323.31	25000000000	76	7.36762	7.5837	7.60427	7.51853
P53634	CTSC	7	7	25.5	51.853	0	28.838	343000000	23	5.70292	5.97445	6.08375	5.92037
P53677	AP3M2	3	3	10.8	46.977	0	27.782	101000000	24	5.87247	6.29152	5.45378	5.87259
P53680	AP2S1	4	4	27.5	17.018	0.000295	9.8471	473000000	7	7.1068	7.02633	7.43813	7.19042
P53801	PTTG1IP	1	1	6.7	20.324	0.014057	1.7736	42837000	7	6.23485	6.27042	6.40456	6.30328
P53803	POLR2K	3	3	53.4	7.0041	0	39.379	323000000	3	6.99445	7.5334	7.11727	7.21504
P53985	SLC16A1	1	1	3	53.944	0.000478	4.3485	176000000	16	5.46431	6.10147	5.68209	5.74929
P53990	IST1	4	4	12.4	39.75	0	22.074	143000000	14	5.87141	6.37495	6.62831	6.29156
P53992	SEC24C	23	23	28.1	118.32	0	162.44	3020000000	46	6.91297	7.09444	7.23593	7.08111
P53999	SUB1	14	14	66.1	14.395	0	323.31	22800000000	10	7.93497	8.22675	8.32064	8.16079
P54098	POLG	12	12	14.5	139.56	0	17.899	160000000	66	4.77888	5.00681	5.52786	5.10452
P54105	CLNS1A	5	5	39.2	26.215	0	69.65	2140000000	11	7.38054	7.80536	7.72386	7.63659
P54132	BLM	39	39	32.3	159	0	273.78	4620000000	83	6.62547	6.67016	6.96499	6.75354
P54136	RARS	26	26	43.5	75.378	0	146.61	1460000000	41	6.38485	6.63639	6.69564	6.57229
P54198	HIRA	16	16	25.9	111.83	0	106.76	752000000	53	5.61016	6.0204	6.09785	5.90947
P54259	ATN1	3	3	3.8	125.41	0.000478	4.3566	84301000	42	5.13985	5.29925	5.19626	5.21179
P54277	PMS1	2	2	2.5	105.83	0.016826	1.6767	22373000	65	4.76256	5.18438	4.35993	4.76896
P54278	PMS2	2	2	3	95.796	0.008878	1.9777	21813000	47	4.56974	4.9033	5.12746	4.86683
P54577	YARS	21	21	48.1	59.143	0	111.3	874000000	44	5.95305	6.31012	6.14132	6.13483
P54578	USP14	16	16	46.8	56.068	0	190.04	1980000000	30	6.77154	7.10856	6.94603	6.94204
P54619;Q9UGJ0	PRKAG1;PRKAG2	4	4	8.5	37.579	0.000308	11.417	125000000	22	5.3981	6.32104	5.91759	5.87891
P54709	ATP1B3	7	7	29.7	31.512	0	49.49	374000000	14	5.93785	6.38769	6.50499	6.27684
P54725	RAD23A	5	3	13.8	39.609	0	22.671	158000000	15	6.32079	6.73406	6.47838	6.51108
P54727	RAD23B	12	10	26.2	43.171	0	89.11	1070000000	15	6.76795	6.73383	7.20691	6.9029
P54750;Q01064;Q14123	PDE1A;PDE1B;PDE1C	2	2	5	61.251	0.001334	3.1611	31909000	27	5.68697	5.84226	4.48813	5.33912
P54819	AK2	13	13	67.4	26.477	0	133.68	1070000000	17	6.70983	6.90176	7.02731	6.87963
P54886	ALDH18A1	24	24	34.2	87.301	0	141.62	1260000000	49	6.33929	6.47852	6.63699	6.48493
P54920	NAPA	8	8	40.7	33.232	0	125.54	221000000	21	5.86125	5.98903	6.37436	6.07488
P55010	EIF5	19	19	41.1	49.222	0	114.38	4680000000	26	7.5034	7.10823	7.92764	7.51309
P55036	PSMD4	12	11	40.8	40.736	0	323.31	3440000000	15	7.26236	7.5873	7.65299	7.50088
P55039	DRG2	12	12	38.2	40.746	0	61.736	1120000000	24	6.41504	6.65979	6.79128	6.62204
Q13133;P55055	NR1H3;NR1H2	3	3	9.6	50.395	0.00048	4.406	58792000	24	5.65708	6.10948	5.85064	5.8724
P55060	CSE1L	18	18	20.3	110.42	0	66.028	1890000000	56	6.77447	6.9531	7.12655	6.95137
P55072	VCP	47	47	57.9	89.321	0	323.31	18500000000	48	7.49947	7.82875	7.90416	7.74413
P55081	MFAP1	8	8	22.8	51.958	0	130	812000000	20	6.09566	6.24408	6.25691	6.19888
P55084	HADHB	10	10	28.1	51.294	0	26.49	236000000	29	6.02239	6.10374	6.26616	6.13076
P55145	MANF	6	6	40.1	20.7	0	46.911	572000000	11	6.64559	6.57902	6.10711	6.44391
P55196	MLLT4	29	29	20.1	206.8	0	57.324	1090000000	108	5.73446	5.72592	6.26586	5.90875
P55199	ELL	3	3	7.4	68.264	0	13.528	109000000	40	5.24615	5.15506	5.16569	5.18897
P55209	NAP1L1	6	4	18.2	45.374	0	27.56	216000000	14	5.84543	6.01389	6.0503	5.96987
P55210	CASP7	6	6	22.4	34.276	0.000276	7.8197	164000000	19	5.50061	5.71471	5.85771	5.69101
P55211	CASP9	5	5	17.1	46.28	0	26.5	584000000	17	5.9659	6.31218	6.00221	6.09343
P55263	ADK	8	8	21.3	40.545	0	24.413	673000000	25	6.22526	6.64289	6.63508	6.50108
P55265	ADAR	29	29	32	136.06	0	99.01	1700000000	77	6.01347	6.48728	6.44793	6.31623
P55317	FOXA1	3	3	11.2	49.147	0	15.282	90506000	15	5.58681	6.15912	5.84392	5.86328
P55347	PKNOX1	2	2	7.6	47.606	0.017561	1.6641	7598900	14	5.73462	4.78206	5.18433	5.23367
P55735	SEC13	7	7	26.7	35.54	0	245.94	832000000	13	5.7282	7.16277	7.25098	6.71398
P55769	NHP2L1	8	8	51.6	14.173	0	323.31	964000000	10	6.90111	7.40751	7.0639	7.12417
P55786	NPEPPS	32	32	41.3	103.28	0	183.99	3290000000	57	6.52016	6.81494	6.84747	6.72752
P55795	HNRNPH2	16	8	38.8	49.263	0	90.297	3300000000	26	6.75484	7.01026	6.99603	6.92038
P55809	OXCT1	14	13	30.4	56.157	0	275.29	1720000000	27	6.98614	7.11411	7.23111	7.11045
P55854	SUMO3	2	1	24.3	11.637	0.008308	2.0078	4801300	4	4.73216	6.07929	4.8353	5.21558
P55884	EIF3B	28	28	35.9	92.48	0	323.31	7030000000	39	7.26797	7.37381	7.53461	7.39213
P55957	BID	1	1	5.6	21.994	0.008115	2.0206	105000000	10	6.10558	6.07247	6.2042	6.12742
P56182	RRP1	3	3	6.5	52.839	0.000703	3.9971	116000000	27	5.63539	5.95918	5.9781	5.85756
P56192	MARS	19	19	27.3	101.11	0	143.21	1890000000	46	5.72482	6.17972	6.15238	6.01897
P56270	MAZ	4	4	11.9	48.607	0	23.668	728000000	19	6.65694	6.54305	6.18498	6.46166
P56282	POLE2	5	5	12.3	59.536	0	20.134	148000000	29	5.91267	6.00255	5.9174	5.94421
Q5VTU8;P56381	ATP5EP2;ATP5E	1	1	15.7	5.8068	0.021334	1.5946	204000000	4	7.12753	6.94109	7.45871	7.17578
P56537	EIF6	7	7	43.3	26.599	0	323.31	2810000000	10	7.41259	7.59695	7.66782	7.55912
P56545	CTBP2	12	8	29.9	48.944	0	75.163	1090000000	24	6.50967	6.77597	6.80478	6.69681
P56556	NDUFA6	2	2	18.8	15.136	0.006564	2.1266	16282000	9	5.55421	4.41729	5.83542	5.26897
P56945	BCAR1	3	3	5.3	93.371	0.011213	1.895	11783000	46	4.7318	5.12219	4.94501	4.933
P56962	STX17	1	1	5	33.403	0.005403	2.2576	11342000	14	5.33502	4.53392	5.77366	5.2142
P57076	C21orf59	5	5	26.6	33.224	0	68.947	177000000	18	6.00659	5.42341	5.48796	5.63932
P57081	WDR4	9	9	36.4	45.489	0	43.874	308000000	22	6.13941	6.62788	5.53163	6.09964
P57088	TMEM33	2	2	10.9	27.978	0.000522	6.2583	30545000	12	4.94632	5.82703	5.28708	5.35348
P57105	SYNJ2BP	3	3	22.8	15.928	0.000694	3.8143	61879000	9	5.65467	5.935	6.23063	5.9401
P57678	GEMIN4	4	4	4.4	120.04	0.000506	5.5631	111000000	62	5.37247	5.6174	5.7105	5.56679
P57737	CORO7	7	7	8.3	100.6	0	12.624	145000000	36	5.27439	5.50371	6.03675	5.60495
P57740	NUP107	8	8	14.1	106.37	0	24.007	344000000	57	5.78219	6.0849	6.1181	5.99506
P57772	EEFSEC	20	20	37.4	65.304	0	75.442	1850000000	34	6.25715	6.60091	6.62672	6.49493
P58012	FOXL2	1	1	3.7	38.772	0.001933	2.6689	31234000	16	5.53762	6.14305	5.33692	5.67253
P58107	EPPK1	81	73	45.4	555.65	0	323.31	9440000000	312	6.03209	6.13434	6.32758	6.16467
P58546	MTPN	4	4	25.4	12.895	0	26.27	213000000	8	6.68515	6.28434	7.19028	6.71992
P58557	YBEY	1	1	9.6	19.298	0.003379	2.4428	17372000	9	5.65108	5.99708	5.68941	5.77919
P59780	AP3S2	4	4	23.3	22.017	0.000311	11.631	185000000	10	6.52911	6.70378	6.88525	6.70605
P59998	ARPC4	6	6	25.6	19.667	0	74.454	3040000000	14	7.61764	7.94229	7.86361	7.80785
P60002	ELOF1	1	1	21.7	9.4618	0	323.31	229000000	1	7.45385	8.08397	7.90106	7.81296
P60174	TPI1	24	24	93.6	26.669	0	323.31	11000000000	17	7.89904	8.15509	8.12788	8.06067
P60228	EIF3E	12	12	27.2	52.22	0	56.502	3390000000	32	6.6213	6.80715	6.891	6.77315
P60468	SEC61B	2	2	27.1	9.9743	0	12.959	291000000	6	7.08217	7.29994	7.21783	7.19998
P60484	PTEN	1	1	3.5	47.166	0.034553	1.2668	111000000	24	6.17774	4.56845	6.49633	5.74751
P60510	PPP4C	8	6	35.2	35.08	0.000299	10.318	94550000	18	5.53321	4.9983	5.21275	5.24809
P60520	GABARAPL2	8	7	58.1	13.667	0.000305	10.952	250000000	9	6.56706	5.98152	6.61278	6.38712
P60604	UBE2G2	3	3	27.9	18.566	0	28.406	280000000	6	6.31188	6.60606	7.01427	6.64407
P60660	MYL6	11	8	62.3	16.93	0	323.31	14700000000	11	8.47731	8.56184	8.63232	8.55716
P63261;P60709	ACTG1;ACTB	33	15	75.2	41.792	0	323.31	174000000000	23	8.84182	9.0293	9.28688	9.05267
P60842	EIF4A1	27	16	65	46.153	0	323.31	32100000000	24	7.97807	8.50696	8.31408	8.26637
P60866	RPS20	7	7	42	13.373	0	212.43	8180000000	6	7.88619	8.17287	8.12646	8.06184
P60891;P21108	PRPS1;PRPS1L1	6	3	30.5	34.834	0.000293	9.6186	92665000	19	6.0604	6.22683	6.03117	6.10613
P60900	PSMA6	15	15	64.6	27.399	0	65.761	2570000000	17	7.22863	7.59144	7.3022	7.37409
P60903	S100A10	7	7	67	11.203	0	101.84	756000000	5	6.57281	6.82551	6.72597	6.7081
P60953	CDC42	9	8	45.5	21.258	0	66.961	1510000000	9	7.36732	7.42886	7.5489	7.44836
P60981	DSTN	14	12	55.8	18.506	0	103.29	8160000000	13	7.69568	7.84623	8.20363	7.91518
P60983	GMFB	4	4	22.5	16.713	0.00027	7.2247	379000000	10	6.62122	6.65955	6.97726	6.75268
P61006	RAB8A	8	5	42.5	23.668	0.000291	9.4019	539000000	17	6.64726	6.86941	6.75078	6.75582
P61011	SRP54	20	20	39.7	55.704	0	323.31	3570000000	36	7.16391	7.29294	7.34173	7.26619
P61019;Q8WUD1	RAB2A;RAB2B	8	8	42.9	23.545	0	47.814	443000000	15	6.65407	6.35472	7.13934	6.71604
P61020	RAB5B	4	2	21.9	23.707	0.001138	3.5533	26976000	14	5.54892	5.67115	6.04297	5.75435
P61024	CKS1B	2	2	32.9	9.6601	0	79.515	793000000	5	6.74565	6.84778	6.90075	6.83139
P61026	RAB10	5	3	32.5	22.541	0.000522	6.2808	151000000	17	5.83962	6.02243	6.10873	5.99026
P61077	UBE2D3	3	1	26.5	16.687	0.000503	5.4708	0	5	5.02549	4.81001	4.48925	4.77492
P61081	UBE2M	8	8	44.8	20.9	0	222.78	3980000000	12	7.80726	7.9308	8.07631	7.93812
P61086	UBE2K	8	8	42	22.406	0	30.914	1210000000	14	6.58267	7.18147	6.9362	6.90011
P61088	UBE2N	8	8	61.2	17.138	0	73.44	1360000000	11	7.00509	7.16551	7.18873	7.11978
P61106	RAB14	12	12	61.9	23.897	0	97.686	1100000000	16	6.2611	6.6287	6.63097	6.50692
P61158	ACTR3	22	21	52.4	47.371	0	323.31	5250000000	22	7.38238	7.45945	7.63473	7.49219
P61160	ACTR2	17	17	47	44.76	0	323.31	7140000000	21	7.42672	7.62549	7.76365	7.60529
P61163	ACTR1A	8	4	26.9	42.613	0	99.594	1140000000	24	6.50553	6.74524	6.80523	6.68533
P61201	COPS2	14	14	38.1	51.596	0	182.67	2240000000	25	6.705	6.86766	7.00004	6.85757
P84077;P61204	ARF1;ARF3	7	3	57.5	20.697	0	30.269	191000000	11	6.44507	6.87639	6.61538	6.64561
P61218	POLR2F	2	2	8.7	14.478	0.001134	3.4544	218000000	5	7.11721	7.19915	7.11281	7.14306
P61221	ABCE1	22	22	42.6	67.314	0	225.28	3760000000	36	6.87756	7.1428	7.12924	7.04987
P61224;A6NIZ1	RAP1B	8	2	49.5	20.825	0	23.252	1140000000	12	7.11414	7.37302	7.49584	7.32767
P61225;P10114	RAP2B;RAP2A	3	1	20.8	20.504	0.046104	1.1044	5434200	11	4.78477	5.69374	4.42177	4.96676
P61244	MAX	4	4	41.9	18.275	0	62.782	176000000	11	6.01208	5.73555	6.48625	6.07796
P61247	RPS3A	24	24	54.9	29.945	0	307.29	21400000000	19	7.81642	8.10483	8.01891	7.98005
P61254;Q9UNX3	RPL26;RPL26L1	8	8	44.8	17.258	0	323.31	10100000000	9	7.90919	8.13713	8.20962	8.08531
P61289	PSME3	6	6	24.8	29.506	0	323.31	525000000	16	6.58139	6.61821	6.84773	6.68244
P61313	RPL15	9	9	38.7	24.146	0	43.971	5260000000	14	7.61839	7.66555	7.89876	7.72757
P61326;Q96A72	MAGOH;MAGOHB	6	6	47.9	17.163	0	142.35	1690000000	14	6.85895	5.83784	7.13332	6.61004
P61353	RPL27	9	9	49.3	15.798	0	81.552	8850000000	6	7.10924	7.40673	7.50522	7.3404
P61421	ATP6V0D1	2	2	6.6	40.329	0.011031	1.9069	23378000	17	5.13488	5.29057	5.89199	5.43915
P61457	PCBD1	2	2	23.1	11.999	0.013745	1.8242	66374000	8	5.64442	6.60333	6.58479	6.27751
P61513	RPL37A	3	3	41.3	10.275	0	252.91	4330000000	6	8.13139	8.47034	8.32226	8.308
P61568	ERVK11-1	1	1	6.3	21.461	0.044928	1.1213	7010700	10	5.84576	4.60389	5.08489	5.17818
P61586	RHOA	8	2	31.1	21.768	0	13.661	473000000	12	6.79954	5.97515	7.2755	6.6834
P61599	NAA20	3	3	19.7	20.368	0.00069	3.701	144000000	10	5.9413	6.3813	6.56279	6.29513
P61604	HSPE1	14	14	96.1	10.932	0	185.42	25100000000	10	8.35033	8.5083	8.701	8.51988
P61619;Q9H9S3	SEC61A1;SEC61A2	2	2	4.4	52.264	0.000696	3.8385	108000000	18	6.12629	6.23414	6.26689	6.20911
P61758	VBP1	6	6	29.4	22.626	0	61.216	272000000	15	6.57375	6.74989	6.75943	6.69436
P61764	STXBP1	13	13	26.6	67.568	0	112.49	1340000000	42	6.79709	6.6717	6.83503	6.76794
P61769	B2M	5	5	48.7	13.714	0	323.31	768000000	8	6.96942	7.22706	7.17272	7.12307
P61916	NPC2	1	1	15.2	16.57	0.021503	1.5913	25762000	10	5.96739	5.73259	6.04466	5.91488
P61923	COPZ1	6	6	31.1	20.198	0	323.31	5490000000	5	7.5021	7.12775	7.83059	7.48681
P61956	SUMO2	3	2	27.4	10.871	0	117.76	10800000000	4	8.73198	8.91082	9.02845	8.89042
P61960	UFM1	4	4	72.9	9.1175	0	15.061	457000000	5	7.26593	7.35862	7.43511	7.35322
P61962	DCAF7	8	8	29.2	38.926	0	14.536	546000000	16	6.67289	7.00531	6.83872	6.83897
P61964	WDR5	12	12	43.4	36.588	0	122.12	2130000000	23	6.86119	7.27423	7.16411	7.09984
P61966;P56377	AP1S1;AP1S2	2	2	11.4	18.733	0.009837	1.9175	34490000	10	6.18921	5.75643	6.1246	6.02341
P61970	NUTF2	4	4	34.6	14.478	0	174.62	426000000	8	7.15688	6.49503	7.27082	6.97424
P61978	HNRNPK	36	36	67.6	50.976	0	323.31	41100000000	26	7.80177	8.22277	8.05231	8.02562
P61981	YWHAG	13	9	52.2	28.302	0	323.31	6780000000	18	7.23244	7.35193	7.50336	7.36258
P62070;P10301	RRAS2;RRAS	6	6	33.3	23.399	0.00029	9.3055	181000000	15	6.35704	6.37999	6.4071	6.38138
P62081	RPS7	17	17	64.9	22.127	0	323.31	6000000000	10	7.37112	7.64898	7.90616	7.64209
P62136	PPP1CA	20	8	62.1	37.512	0	323.31	5170000000	20	7.12395	7.30986	7.3901	7.27464
P62140	PPP1CB	14	4	50.2	37.186	0	21.672	426000000	19	6.08736	5.96256	5.82394	5.95795
P62191	PSMC1	22	22	53.4	49.184	0	122.25	3280000000	27	6.75611	6.98584	6.97165	6.90453
P62195	PSMC5	18	17	57.4	45.626	0	281.36	3380000000	28	6.99383	7.39464	7.22446	7.20431
P62241	RPS8	23	23	64.9	24.205	0	323.31	12800000000	11	7.89828	8.08686	8.26626	8.0838
P62244	RPS15A	13	13	71.5	14.839	0	323.31	2700000000	10	7.72017	7.82703	7.95568	7.83429
P62249	RPS16	11	11	56.2	16.445	0	71.139	4570000000	12	7.57436	8.03643	7.74834	7.78638
P62253	UBE2G1	1	1	7.1	19.509	0.003992	2.3707	27383000	8	5.79269	6.1214	6.17026	6.02812
P62256	UBE2H	4	4	24.6	20.655	0	20.644	165000000	8	6.49217	6.71684	6.60141	6.60347
P62258	YWHAE	24	22	67.8	29.174	0	323.31	32900000000	18	7.72848	7.88699	7.98357	7.86635
P62263	RPS14	12	12	71.5	16.273	0	236.57	9510000000	6	7.7977	8.13383	8.22675	8.05276
P62266	RPS23	8	8	43.4	15.807	0	73.569	2240000000	8	6.99166	7.42843	7.49763	7.30591
P62269	RPS18	20	20	72.4	17.718	0	323.31	9670000000	12	8.02036	8.26694	8.38579	8.22436
P62273	RPS29	2	2	32.1	6.6767	0	32.581	294000000	4	6.774	6.51359	7.13919	6.80893
P62277	RPS13	12	12	51	17.222	0	101.77	7320000000	11	8.06036	8.24353	8.35904	8.22098
P62280	RPS11	13	13	55.1	18.431	0	181.32	13300000000	10	8.3853	8.55236	8.60696	8.51487
P62304	SNRPE	3	3	34.8	10.803	0	125.18	1020000000	4	7.58698	7.91714	7.81405	7.77272
P62306	SNRPF	2	2	24.4	9.7251	0	68.497	379000000	5	7.27086	7.62436	7.17681	7.35734
P62310	LSM3	3	3	21.6	11.845	0.000288	9.0108	408000000	4	7.44634	7.61572	7.51556	7.52587
P62312	LSM6	4	4	45	9.1275	0.000504	5.4766	171000000	5	6.85008	7.17629	7.08579	7.03739
P62314	SNRPD1	5	5	41.2	13.281	0	72.141	2550000000	5	7.17266	6.99603	7.6119	7.2602
P62316	SNRPD2	12	12	73.7	13.527	0	323.31	16400000000	8	8.5673	8.84572	8.8207	8.74457
P62318	SNRPD3	10	10	59.5	13.916	0	323.31	4110000000	9	7.7307	7.93933	8.08568	7.91857
P62328	TMSB4X	4	4	86.4	5.0526	0	159.84	618000000	4	7.37258	6.76159	6.4383	6.85749
P62330	ARF6	3	3	24.6	20.082	0.000503	5.4496	67708000	9	6.01165	4.63377	6.56038	5.73527
P62333	PSMC6	18	18	54.5	44.172	0	117.04	1790000000	26	6.74702	7.10212	7.17832	7.00915
P62380	TBPL1	3	3	21	20.886	0.00052	6.1509	16886000	11	5.43643	5.67421	5.89742	5.66935
P62424	RPL7A	20	20	56.8	29.995	0	323.31	5600000000	13	7.71538	7.9012	8.13271	7.91643
P62487	POLR2G	2	2	15.7	19.294	0	45.606	108000000	10	5.95737	5.75654	6.1184	5.9441
Q15907;P62491	RAB11B;RAB11A	6	6	23.4	24.488	0	12.064	1090000000	16	7.08529	7.37055	7.13972	7.19852
P62495	ETF1	14	14	35.2	49.03	0	241.3	2700000000	28	6.92901	6.55531	7.39548	6.95993
P62633	CNBP	8	8	44.1	19.463	0	323.31	19500000000	16	6.86061	7.50124	7.57918	7.31368
P62701	RPS4X	18	18	53.2	29.597	0	323.31	17100000000	21	7.31603	7.94655	7.99488	7.75249
P62745	RHOB	2	1	10.7	22.123	0.014799	1.7467	71142000	11	6.05545	6.42326	6.42833	6.30235
P62750	RPL23A	11	11	44.2	17.695	0	59.181	3080000000	9	7.09198	7.42475	7.38324	7.29999
P62753	RPS6	15	15	43	28.68	0	323.31	5410000000	13	7.15433	7.49755	7.53035	7.39408
P62805	HIST1H4A	7	7	46.6	11.367	0	19.087	601000000	6	5.96106	7.10418	7.0607	6.70865
P62820	RAB1A	13	8	68.3	22.677	0	323.31	1890000000	18	7.27386	7.18438	7.7117	7.38998
P62826	RAN	17	17	53.7	24.423	0	323.31	58900000000	12	8.7257	8.87933	8.89834	8.83446
P62829	RPL23	10	10	53.6	14.865	0	110.01	3340000000	9	7.86955	8.12898	7.92901	7.97585
P62834	RAP1A	8	2	49.5	20.987	0.000484	4.5629	86093000	10	6.15718	6.38798	6.33102	6.29206
P62837	UBE2D2	3	1	26.5	16.735	0	20.89	645000000	5	7.01953	7.19601	7.38555	7.20036
P62841	RPS15	5	5	43.4	17.04	0	62.497	462000000	8	6.77325	6.97823	7.09065	6.94738
P62847	RPS24	6	6	36.8	15.423	0	47.622	2420000000	7	7.47932	7.77236	7.75501	7.6689
P62851	RPS25	9	9	43.2	13.742	0	151.06	6040000000	6	8.19559	8.08629	8.847	8.37629
P62854;Q5JNZ5	RPS26;RPS26P11	4	4	31.3	13.015	0	25.905	737000000	6	7.30302	7.44804	7.22149	7.32418
P62857	RPS28	7	7	60.9	7.8409	0	118.67	1930000000	3	6.85675	7.17219	7.50436	7.17777
P62861	FAU	3	3	9	14.39	0.000279	8.2258	1090000000	5	7.21601	7.39955	8.03695	7.55084
P62873	GNB1	10	5	44.7	37.377	0	102.33	1030000000	13	6.7349	6.87433	6.87263	6.82729
P62875	POLR2L	4	4	76.1	7.645	0	55.34	612000000	5	7.09978	7.35675	7.36549	7.27401
P62877	RBX1	5	5	17.6	12.274	0	66.873	1450000000	4	6.62999	6.91151	6.98444	6.84198
P62879	GNB2	11	4	47.9	37.331	0	71.286	906000000	13	7.01456	7.04544	7.25914	7.10638
P62888	RPL30	8	8	63.5	12.784	0	323.31	10200000000	8	7.71686	7.99932	7.93119	7.88246
P62899	RPL31	6	6	33.6	14.463	0	197.36	2540000000	7	7.85486	8.02057	8.15314	8.00952
P62906	RPL10A	14	14	47.9	24.831	0	203.54	8100000000	13	7.07386	7.24846	8.21595	7.51276
P62910	RPL32	4	4	33.3	15.86	0	145.54	2110000000	7	7.11524	6.91687	7.5229	7.185
P62913	RPL11	8	8	41.6	20.252	0	323.31	1900000000	10	7.46559	7.67787	7.71185	7.61844
P62917	RPL8	14	14	48.2	28.024	0	323.31	22200000000	13	8.24102	8.41775	8.42429	8.36102
P62937	PPIA	21	21	92.7	18.012	0	323.31	501000000000	14	9.51291	9.55628	9.80519	9.62479
P62942	FKBP1A	8	7	50.9	11.951	0	54.932	1390000000	3	7.36046	7.53472	7.46953	7.4549
P62979;P62987;P0CG47;P0CG48	RPS27A;UBA52;UBB;UBC	12	12	64.1	17.965	0	323.31	3600000000	11	7.23429	6.73955	7.53216	7.16867
P62993	GRB2	12	12	47.5	25.206	0	209.48	4470000000	19	7.37083	7.55331	7.63956	7.52123
P62995	TRA2B	13	11	35.8	33.665	0	211.59	3180000000	12	7.04187	6.56847	7.65113	7.08716
P63000;P60763;P15153	RAC1;RAC3;RAC2	10	9	43.2	21.45	0	31.432	1640000000	10	7.45624	7.13697	7.75481	7.44934
P63010	AP2B1	21	12	24.4	104.55	0	134.97	3260000000	48	6.71435	6.8595	7.16319	6.91235
P63027	VAMP2	3	2	35.3	12.663	0	45.601	181000000	5	6.88314	7.25595	7.01995	7.05301
P63104	YWHAZ	24	21	68.6	27.745	0	323.31	25000000000	19	8.33656	8.6253	8.37778	8.44655
P63146	UBE2B	2	2	19.7	17.312	0	13.41	127000000	4	6.68026	6.28387	6.36244	6.44219
P63151	PPP2R2A	12	12	30.2	51.691	0	323.31	1440000000	28	6.37392	6.64847	6.67852	6.56697
P63165	SUMO1	5	5	45.5	11.557	0	55.616	3690000000	10	7.70444	7.88373	8.11304	7.9004
P63167	DYNLL1	6	3	69.7	10.366	0	32.5	363000000	5	7.17577	5.83731	7.41402	6.80903
P63172	DYNLT1	3	3	51.3	12.452	0	44.123	105000000	6	4.50985	6.58714	7.13248	6.07649
P63173	RPL38	8	8	57.1	8.2178	0	151.49	3410000000	3	7.30829	7.47227	7.57185	7.4508
P63208	SKP1	8	8	56.4	18.658	0	65.201	442000000	12	6.11988	5.91154	6.05442	6.02861
P63218	GNG5	1	1	16.2	7.3184	0.001743	2.8798	66444000	5	6.36212	6.73024	6.74923	6.61386
P63220	RPS21	5	5	65.1	9.1113	0	323.31	2210000000	7	7.3035	7.09047	7.5629	7.31896
P63241;Q6IS14;Q9GZV4	EIF5A;EIF5AL1;EIF5A2	17	17	72.7	16.832	0	323.31	84700000000	8	8.08383	7.71815	8.55876	8.12025
P63244	GNB2L1	19	19	63.1	35.076	0	323.31	13200000000	22	7.63363	7.64358	7.97466	7.75062
P63279	UBE2I	8	8	36.1	18.007	0	88.838	6110000000	7	7.84736	8.00294	7.93044	7.92691
P67775;P62714	PPP2CA;PPP2CB	15	13	55.3	35.594	0	323.31	2870000000	18	7.14799	7.319	7.80344	7.42348
P67809	YBX1	8	5	38.9	35.924	0	323.31	1330000000	14	6.20295	6.55639	7.3146	6.69131
P67812	SEC11A	3	3	18.4	20.625	0.000484	4.5736	32689000	12	5.94845	5.09482	4.6349	5.22606
P67870	CSNK2B	8	8	36.3	24.942	0	81.742	1650000000	11	7.51247	7.28357	7.81076	7.5356
P67936	TPM4	21	11	54	28.521	0	323.31	5260000000	21	6.83467	7.21859	7.29121	7.11482
P68133;P68032;P63267;P62736	ACTA1;ACTC1;ACTG2;ACTA2	22	4	34.7	42.051	0	38.252	3400000000	23	5.93551	6.46488	6.35809	6.25283
P68036;A0A1B0GUS4	UBE2L3	9	9	59.1	17.861	0	97.506	1530000000	8	6.15366	7.58118	6.56654	6.76713
P68104;Q5VTE0	EEF1A1;EEF1A1P5	26	11	56.9	50.14	0	323.31	328000000000	25	9.27996	9.47699	9.56659	9.44118
P68363	TUBA1B	24	0	55.4	50.151	0	323.31	49900000000	23	7.98669	8.24467	8.28679	8.17272
P68366	TUBA4A	23	4	56	49.924	0	31.527	256000000	23	6.19388	6.36914	6.34821	6.30374
P68371	TUBB4B	29	1	67.6	49.83	0	323.31	87900000000	22	8.54346	8.765	8.81044	8.7063
P68400;Q8NEV1	CSNK2A1;CSNK2A3	16	16	49.9	45.143	0	323.31	5310000000	20	5.91811	6.74455	7.06755	6.57674
P68402	PAFAH1B2	3	3	21	25.569	0.000514	5.9	23808000	9	3.96018	5.33421	5.76461	5.01967
Q5TEC6;Q6NXT2;Q71DI3;Q16695;P84243;P68431	HIST2H3PS2;H3F3C;HIST2H3A;HIST3H3;H3F3A;HIST1H3A	1	1	5.1	15.43	0.000916	3.6537	359000000	8	6.9697	7.21035	7.28733	7.15579
P69849;Q15155;Q5JPE7	NOMO3;NOMO1;NOMO2	5	5	4.7	134.13	0.000478	4.3556	51174000	71	4.96307	5.23165	5.3891	5.19461
P69905	HBA1	4	1	31	15.257	0	98.322	1010000000	8	8.01953	7.08863	6.5516	7.21992
P78310	CXADR	2	2	9.3	40.029	0	19.592	23792000	25	4.5613	5.03052	5.9785	5.19011
P78316	NOP14	6	6	8.5	97.667	0	14.73	207000000	46	5.27042	6.26442	6.1929	5.90925
P78317	RNF4	1	1	8.9	21.319	0	12.514	133000000	8	6.27121	6.95043	6.76227	6.6613
P78318	IGBP1	4	4	17.7	39.221	0	51.241	402000000	23	6.21514	6.54647	6.42269	6.39477
P78330	PSPH	6	6	22.2	25.007	0	18.631	934000000	14	6.99627	7.23343	7.13443	7.12138
P78332	RBM6	18	17	20.8	128.64	0	46.354	384000000	81	5.34957	5.34042	6.05354	5.58118
P78344	EIF4G2	33	33	40.4	102.36	0	323.31	4090000000	56	6.53847	6.75259	6.91013	6.73373
P78345	RPP38	8	8	25.8	31.834	0	20.22	525000000	18	6.57059	6.76595	6.89309	6.74321
P78346	RPP30	9	9	45.1	29.321	0	49.319	452000000	17	5.73744	6.30196	6.43024	6.15655
P78347	GTF2I	30	29	30.9	112.42	0	261.57	5780000000	61	7.03579	7.20142	7.30871	7.18197
P78356	PIP4K2B	5	2	14.9	47.377	0.000488	4.714	95839000	25	5.83417	5.4091	5.56891	5.60406
P78371	CCT2	37	37	73.1	57.488	0	323.31	12300000000	36	6.69028	7.35166	7.35071	7.13088
P78406	RAE1	18	18	66.8	40.968	0	199.63	2300000000	19	6.80145	7.05922	6.76002	6.87356
P78413	IRX4	6	6	15	54.444	0.000288	9.1076	130000000	27	5.61754	5.77735	5.66774	5.68754
P78417	GSTO1	5	5	18.3	27.566	0	19.345	854000000	15	7.09691	7.2919	7.37661	7.25514
P78527	PRKDC	181	181	40.3	469.08	0	323.31	55900000000	245	7.41785	7.59575	7.63237	7.54866
P78537	BLOC1S1	1	1	7.2	17.262	0.006388	2.1793	31351000	10	5.90194	6.23548	5.79059	5.976
P78540	ARG2	2	2	6.8	38.577	0.000279	8.1658	111000000	17	5.61147	6.74988	5.4869	5.94942
P78560	CRADD	2	2	10.1	22.745	0.033172	1.2934	24186000	9	5.92023	6.26837	4.79369	5.66076
P78563	ADARB1	6	6	13.1	80.762	0	16.743	134000000	37	5.12959	6.17058	5.84376	5.71464
P80217	IFI35	9	9	33.2	31.546	0	38.568	235000000	22	6.11197	6.56633	6.15788	6.27873
P80303	NUCB2	2	2	5.7	50.222	0.000284	8.6143	148000000	24	5.66272	5.81413	5.83908	5.77198
P80723	BASP1	10	10	78.9	22.693	0	243.7	1560000000	15	5.93267	6.8015	5.99294	6.24237
P82094	TMF1	2	2	2.1	122.84	0.031021	1.3488	17819000	70	4.41839	5.35203	4.47167	4.74736
P82650	MRPS22	5	5	19.4	41.28	0.00031	11.472	145000000	25	6.13296	5.70913	5.84205	5.89471
P82663	MRPS25	3	3	21.4	20.116	0.000299	10.368	51737000	11	5.66043	5.8872	6.10524	5.88429
P82673	MRPS35	2	2	9	36.844	0.000297	10.062	43845000	22	5.4181	5.43878	5.67453	5.51047
P82675	MRPS5	3	3	10.2	48.006	0.000482	4.4826	54637000	28	4.95116	5.95056	5.87144	5.59105
P82909	MRPS36	1	1	15.5	11.466	0.000288	9.1007	329000000	7	6.25377	6.83707	6.84123	6.64402
P82912	MRPS11	2	2	13.4	20.616	0.000487	4.6925	68686000	11	5.93063	6.24371	6.0952	6.08985
P82930	MRPS34	2	2	15.1	25.65	0.0003	10.46	290000000	14	6.11408	6.31211	6.68512	6.37044
P82933	MRPS9	6	6	21.7	45.834	0	22.236	205000000	29	5.32391	6.06711	6.58526	5.99209
P82970	HMGN5	5	5	19.5	31.524	0	58.233	6220000000	18	7.90905	6.97659	6.53361	7.13975
P82979	SARNP	15	15	52.4	23.671	0	196.16	14000000000	15	7.94554	8.31355	8.27427	8.17779
P83436	COG7	8	8	15.2	86.343	0	21.437	305000000	43	4.74885	5.62549	4.83962	5.07132
P83731	RPL24	8	8	29.9	17.779	0	171.37	5210000000	8	8.01309	8.22626	8.30869	8.18268
P83876	TXNL4A	3	3	24.6	16.786	0	31.925	217000000	9	6.68394	6.6776	7.12411	6.82855
Q969Q0;P83881	RPL36AL;RPL36A	5	5	38.7	12.469	0.000292	9.5901	3130000000	6	8.14245	7.35486	8.16191	7.88641
P84022	SMAD3	8	3	21.2	48.08	0	168.56	565000000	21	5.99064	6.41537	6.62806	6.34469
P84085	ARF5	8	3	60	20.529	0	84.112	1500000000	12	7.27928	7.80227	6.74178	7.27444
P84090	ERH	7	7	55.8	12.259	0	323.31	3910000000	6	7.67311	8.07236	7.71206	7.81918
P84095	RHOG	4	3	36.6	21.308	0	25.795	209000000	12	6.61885	6.69544	6.91999	6.74476
P84098	RPL19	8	8	19.9	23.466	0	61.523	1720000000	9	7.25083	7.06796	7.70165	7.34015
P84101	SERF2	1	1	16.9	6.8998	0.00772	2.0407	35863000	3	4.72023	7.07751	4.48017	5.42597
P84103	SRSF3	8	7	40.2	19.329	0	323.31	8930000000	9	7.53721	7.59185	7.87753	7.66886
P85037	FOXK1	18	16	29.5	75.456	0	121.68	3370000000	37	7.00449	7.18665	7.33278	7.17464
P86791;P86790	CCZ1;CCZ1B	10	10	18.5	55.866	0	19.119	538000000	35	5.80632	6.07773	5.89507	5.92637
P98082	DAB2	3	3	6.9	82.447	0.001333	3.1524	11453000	35	4.90943	4.94978	5.19579	5.01833
P98160	HSPG2	5	5	1.6	468.83	0.000297	10.048	84322000	191	5.13656	5.32183	4.0585	4.83896
P98168;P98169	ZXDA;ZXDB	2	2	3.6	84.77	0.016287	1.7011	54149000	32	5.53909	6.03391	5.4231	5.66537
P98172	EFNB1	3	3	10.1	38.006	0.0007	3.945	52973000	22	6.05641	5.37976	5.90685	5.78101
P98173	FAM3A	1	1	5.2	25.152	0.049053	1.0885	7644000	15	4.60599	5.28468	5.50105	5.13057
P98174	FGD1	2	2	3.3	106.56	0.019025	1.6076	9870500	55	4.99899	4.72263	4.90143	4.87435
P98175	RBM10	32	30	43.9	103.53	0	207.26	3600000000	47	6.57727	6.54563	7.00303	6.70864
P98179	RBM3	4	4	35	17.17	0	323.31	645000000	9	7.31737	6.20431	7.34692	6.9562
P98194	ATP2C1	7	7	9.6	100.58	0.000288	9.0685	138000000	48	5.1352	5.43511	5.78394	5.45142
P98196	ATP11A	3	3	4.6	129.75	0.000512	5.8179	20686000	60	4.81682	4.87109	5.09646	4.92812
P99999	CYCS	14	14	61.9	11.749	0	323.31	8520000000	8	8.06807	8.3538	8.4692	8.29702
Q00059	TFAM	4	4	17.9	29.096	0.000528	6.5559	229000000	20	5.77617	6.5376	6.25135	6.18837
Q00169	PITPNA	9	7	41.9	31.806	0	50.089	752000000	26	6.42124	5.16313	5.4996	5.69466
Q00266	MAT1A	3	1	12.4	43.647	0.021458	1.5722	18474000	19	5.98781	4.65789	4.91436	5.18669
Q00325	SLC25A3	5	5	13.5	40.094	0	32.312	592000000	19	6.5842	6.95356	7.21381	6.91719
Q00341	HDLBP	62	62	46.6	141.45	0	323.31	17800000000	80	7.18395	7.41216	7.51268	7.3696
Q00403	GTF2B	8	8	32.3	34.833	0	16.722	319000000	24	6.20287	6.09681	5.60409	5.96792
Q00534	CDK6	5	4	20.9	36.938	0	13.493	159000000	22	6.23937	6.38435	6.48532	6.36968
Q00535	CDK5	4	3	13	33.304	0	229.84	395000000	22	6.149	6.45105	6.6982	6.43275
Q00536	CDK16	4	1	8.9	55.715	0.000697	3.8837	43934000	35	5.88912	4.75798	5.38496	5.34402
Q00587	CDC42EP1	8	8	30.4	40.294	0	75.907	303000000	19	5.50818	6.2108	6.1498	5.95626
Q00610	CLTC	64	51	42.4	191.61	0	323.31	18000000000	98	6.92627	7.05808	7.10127	7.02854
Q00613	HSF1	7	6	18.3	57.26	0	13.604	272000000	24	5.56439	5.90475	6.00186	5.82367
Q00653	NFKB2	28	28	35.9	96.748	0	227.15	2620000000	47	6.79271	6.66574	6.83207	6.76351
Q00688	FKBP3	20	20	59.8	25.177	0	302.61	7050000000	15	6.91955	7.65221	7.28341	7.28506
Q00765	REEP5	4	4	13.8	21.493	0.000494	5.0474	382000000	7	6.47069	6.56929	6.67126	6.57041
Q00796	SORD	13	13	56.9	38.324	0	258.63	1490000000	24	6.38043	6.76772	6.64973	6.59929
Q00839	HNRNPU	39	38	44.2	90.583	0	323.31	32800000000	49	7.55091	7.84611	7.79369	7.73024
Q01081;Q8WU68	U2AF1;U2AF1L4	10	10	41.2	27.872	0	97.765	7500000000	12	7.08743	8.12021	8.17322	7.79362
Q01082	SPTBN1	137	123	56.4	274.61	0	323.31	32700000000	163	6.98811	7.04281	7.32375	7.11822
Q01085	TIAL1	14	10	44.3	41.59	0	323.31	2570000000	19	7.15275	7.29172	7.42993	7.29147
Q01105;P0DME0	SET;SETSIP	9	9	34.1	33.488	0	205.59	1610000000	11	6.81563	7.20973	7.20804	7.0778
Q01130	SRSF2	6	4	22.2	25.476	0	180.97	7740000000	11	8.14931	8.39386	8.40593	8.31637
Q01167	FOXK2	13	11	28	69.061	0	137.26	1380000000	33	6.34937	6.2528	6.28065	6.29427
Q01201	RELB	4	4	10.9	62.134	0.002342	2.5475	25804000	32	5.31913	5.3437	4.66009	5.10764
Q01415	GALK2	1	1	1.7	50.378	0.049694	1.0809	49436000	25	5.59692	5.81987	5.96458	5.79379
Q01433	AMPD2	2	2	3	100.69	0.024376	1.5128	10424000	47	4.86461	4.60041	4.69894	4.72132
Q01469	FABP5	21	21	85.2	15.164	0	272.24	4880000000	11	7.16486	7.26736	7.55141	7.32788
Q01484	ANK2	4	4	1.3	433.71	0.035602	1.2577	25361000	229	4.38798	4.93608	4.93018	4.75141
Q01518	CAP1	19	18	48.2	51.901	0	108.15	2590000000	34	6.73405	6.8884	7.07493	6.89913
Q01581	HMGCS1	10	10	27.7	57.293	0	46.614	385000000	27	6.27374	6.35719	6.65386	6.42826
Q01650	SLC7A5	3	3	6.7	55.01	0.000269	7.1038	56245000	18	5.66913	5.81058	5.62347	5.70106
Q01658	DR1	5	5	33.5	19.443	0	35.829	375000000	8	6.36301	6.60569	6.39751	6.4554
Q01664	TFAP4	3	3	12.4	38.725	0.000312	11.771	68677000	20	5.1803	5.48309	5.51953	5.39431
Q01780	EXOSC10	43	43	49	100.83	0	309.04	3970000000	64	6.83434	7.04309	7.05026	6.9759
Q01804	OTUD4	1	1	1.1	124.04	0.008114	2.0161	48065000	58	4.82706	5.45927	5.73303	5.33979
Q01813	PFKP	33	29	44	85.595	0	323.31	5940000000	37	7.02061	7.04481	7.38582	7.15041
Q01831	XPC	6	6	11.9	105.95	0	25.031	136000000	45	5.41177	5.89274	6.00169	5.76873
Q01844	EWSR1	8	8	16	68.477	0	323.31	6770000000	23	7.12743	7.43868	7.42933	7.33181
Q01968	OCRL	9	9	11.3	104.2	0	12.612	205000000	53	5.18336	5.25237	6.18997	5.5419
Q01970	PLCB3	23	23	19.7	138.8	0	53.59	1450000000	62	6.14962	6.28794	6.36127	6.26628
Q02078	MEF2A	3	3	8.5	54.811	0.000508	5.6137	36214000	18	5.55763	5.86392	5.96368	5.79508
Q02218	OGDH	20	18	24.1	115.93	0	107.4	1420000000	50	6.2615	6.46746	6.15131	6.29342
Q02241	KIF23	32	32	44.1	110.06	0	246.13	4270000000	55	6.43428	6.75989	6.74401	6.64606
Q02252	ALDH6A1	2	2	3.9	57.839	0.018486	1.6344	12600000	32	5.34217	4.71556	4.81575	4.95783
Q02338	BDH1	1	1	3.2	38.157	0.017015	1.6761	4133200	21	5.29407	4.43614	5.22947	4.98656
Q02447	SP3	1	1	1.4	81.924	0.028631	1.4075	6967100	14	5.69692	4.71583	4.9842	5.13232
Q02539	HIST1H1A	6	1	21.9	21.842	0.000488	4.7514	3239400	10	5.51046	4.74077	4.69403	4.98175
Q02543	RPL18A	11	11	46.6	20.762	0	323.01	4250000000	13	7.57169	7.86058	7.85378	7.76202
Q02750	MAP2K1	9	3	20.1	43.439	0	36.137	322000000	21	6.23772	6.52484	6.5956	6.45272
Q02790	FKBP4	29	29	70.2	51.804	0	323.31	10700000000	34	7.32895	7.56761	7.73893	7.54516
Q02809	PLOD1	11	11	21.5	83.549	0	23.255	449000000	47	5.42142	5.5245	6.27704	5.74099
Q02818	NUCB1	14	14	36	53.879	0	20.017	231000000	30	5.68835	5.78043	5.71511	5.72796
Q02833	RASSF7	1	1	3.8	39.945	0.00177	3.0751	37299000	23	5.55943	4.67181	6.10006	5.44377
Q02878	RPL6	18	18	45.8	32.728	0	323.31	17200000000	18	7.81127	8.1036	7.96012	7.95833
Q02880	TOP2B	55	37	32.6	183.26	0	323.31	5080000000	101	6.41133	6.68608	6.8235	6.6403
Q03001	DST	9	6	1.6	860.65	0.000282	8.4297	55078000	483	3.69018	4.31175	3.89097	3.9643
Q03013	GSTM4	1	1	8.7	25.561	0.017578	1.6685	0	17	4.53817	4.72104	4.94393	4.73438
Q03060	CREM	1	1	9	37.005	0	60.327	55110000	6	5.96832	6.34567	6.51347	6.27582
Q03112	MECOM	10	10	12	138.13	0	22.498	470000000	70	5.61064	5.72003	5.86914	5.73327
Q03154	ACY1	2	2	9.1	45.884	0	14.081	40774000	27	5.38083	5.66898	5.68033	5.57671
Q03164	KMT2A	8	8	2.5	431.76	0.000309	11.435	78585000	193	4.07722	4.26	4.69623	4.34448
Q03169	TNFAIP2	10	10	23.9	72.66	0	23.122	362000000	40	5.88132	6.12626	5.92391	5.97716
Q03252	LMNB2	7	6	12.9	69.948	0.000285	8.719	165000000	41	5.64236	5.62178	6.06217	5.77544
Q03426	MVK	7	7	24.7	42.45	0	116.72	1380000000	19	5.99325	6.38721	6.34465	6.2417
Q03468	ERCC6	12	12	11.3	168.41	0	27.809	324000000	77	5.31896	5.68552	5.9712	5.65856
Q03518	TAP1	4	4	11.4	80.964	0	12.74	44902000	34	5.56274	5.77327	5.168	5.50134
Q03519	TAP2	1	1	1.6	75.663	0.014051	1.7728	30163000	33	5.33449	5.50632	5.57653	5.47245
Q03701	CEBPZ	3	3	3.8	120.97	0.000917	3.6658	23772000	55	5.09951	5.36751	4.9864	5.15114
Q03933	HSF2	2	1	3.7	60.348	0.006563	2.1239	15388000	22	4.54937	4.56299	5.84478	4.98571
Q04206	RELA	8	8	19.6	60.218	0	28.885	456000000	27	6.47776	6.67405	6.66433	6.60538
Q04323	UBXN1	6	6	35	33.325	0	45.985	275000000	15	6.69707	5.32058	5.83377	5.95047
Q04446	GBE1	11	11	21.1	80.473	0	60.008	666000000	41	5.82002	5.57116	6.00847	5.79988
Q04637	EIF4G1	33	28	26.3	175.49	0	259.18	11000000000	79	6.82022	6.95372	7.05888	6.94427
Q04656	ATP7A	2	2	2.2	163.37	0.013867	1.7809	27685000	67	4.92224	5.51394	4.93781	5.12466
Q04721	NOTCH2	9	9	4.7	265.4	0	14.887	163000000	85	5.1536	5.50619	5.38929	5.34969
Q04726	TLE3	11	9	20.3	83.416	0	49.942	547000000	40	6.20992	6.4043	6.66004	6.42475
Q04760	GLO1	8	8	57.6	20.777	0	21.681	671000000	11	7.091	6.81973	7.40483	7.10519
Q04828	AKR1C1	10	0	36.5	36.788	0	23.912	300000000	23	6.26771	6.20807	6.40574	6.29384
Q04837	SSBP1	10	10	52.7	17.259	0	128.78	1560000000	10	7.03587	7.24569	7.33868	7.20675
Q04864	REL	5	5	9.7	68.519	0.000533	6.8048	53907000	30	4.8606	5.73317	6.04591	5.54656
Q04917	YWHAH	15	13	39.4	28.218	0	131.7	1890000000	18	6.92693	7.14201	7.35029	7.13974
Q04941	PLP2	1	1	8.6	16.691	0	70.667	125000000	6	4.35677	6.92969	7.09209	6.12618
Q05048	CSTF1	17	17	51.3	48.357	0	245.87	4410000000	21	7.23507	7.61072	7.30893	7.38491
Q05209	PTPN12	5	5	7.7	88.105	0.000276	7.8275	158000000	47	5.52674	5.73049	5.6461	5.63444
Q05315	CLC	1	1	9.2	16.453	0.043217	1.1583	20872000	11	4.88966	4.90235	6.27816	5.35672
Q05397	PTK2	1	1	1.3	119.23	0.009841	1.9181	29234000	69	5.19986	5.29215	4.8407	5.1109
Q05519	SRSF11	11	11	24.6	53.542	0	127.05	11300000000	16	7.71451	7.84316	7.85127	7.80298
Q05639	EEF1A2	21	6	55.1	50.47	0	105.83	4110000000	25	7.52212	7.57727	7.79106	7.63015
Q05655	PRKCD	16	16	27.7	77.504	0	60.074	529000000	44	6.04056	6.16008	6.41397	6.20487
Q05682	CALD1	17	17	22.2	93.23	0	102.7	2060000000	43	6.32911	6.60327	6.66496	6.53245
Q05932	FPGS	7	7	21.1	64.608	0	25.974	242000000	28	6.11648	6.24147	5.64539	6.00111
Q05BQ5	MBTD1	6	4	12.4	70.547	0.00029	9.3203	104000000	31	5.73638	6.01582	5.77812	5.84344
Q06124	PTPN11	16	16	34.2	68.01	0	41.53	777000000	41	6.29232	6.52109	6.22414	6.34585
Q06136	KDSR	1	1	4.8	36.187	0.000481	4.4619	23738000	17	5.69345	4.74784	5.95551	5.4656
Q06203	PPAT	16	16	32.9	57.398	0	37.726	1130000000	29	6.19554	6.44512	6.45286	6.36451
Q06210	GFPT1	20	20	36.2	78.806	0	119.57	2270000000	49	6.31524	6.54688	6.75077	6.53763
Q06265	EXOSC9	10	10	20	48.948	0	323.31	1740000000	17	7.14777	7.32999	7.46479	7.31418
Q06323	PSME1	8	8	26.5	28.723	0	123.5	1220000000	18	6.74186	6.79804	6.8425	6.79413
Q06330	RBPJ	12	12	23.8	55.637	0	23.25	493000000	23	6.63838	6.65228	6.751	6.68055
Q06455	RUNX1T1	2	2	4.5	67.566	0.025445	1.4876	236000000	35	4.74961	5.21725	6.82563	5.5975
Q06546	GABPA	8	8	22.2	51.295	0	100.34	383000000	23	6.12561	6.53802	6.67808	6.44724
Q06587	RING1	8	6	24.4	42.429	0	42.588	1510000000	16	5.58265	5.85178	5.99479	5.80974
Q06609	RAD51	4	4	20.4	36.966	0.0003	10.451	93227000	22	6.11817	5.699	6.20396	6.00704
Q06787	FMR1	5	4	12.2	71.174	0.001132	3.4288	24737000	38	5.49831	4.61162	4.79922	4.96972
Q06830	PRDX1	21	18	73.4	22.11	0	323.31	76300000000	15	8.82308	8.98619	9.05196	8.95374
Q07020	RPL18	6	6	29.3	21.634	0	224.28	4240000000	9	7.94802	8.06933	8.25484	8.09073
Q07021	C1QBP	5	5	29.4	31.362	0	69.27	514000000	14	6.08214	5.75531	6.32656	6.05467
Q07065	CKAP4	1	1	3	66.022	0.000281	8.3543	18735000	45	4.88886	5.2391	5.2188	5.11559
Q07157	TJP1	19	19	15.2	195.46	0	50.153	870000000	106	5.56289	5.55497	5.90031	5.67272
Q07617	SPAG1	1	1	1.3	103.64	0.02618	1.4762	9328600	64	4.39261	5.14187	5.16364	4.89937
Q07666	KHDRBS1	16	16	27.1	48.227	0	323.31	15700000000	21	7.2395	7.47035	7.62004	7.4433
Q07812	BAX	1	1	6.8	21.184	0	70.516	153000000	11	6.51595	6.71786	6.7352	6.65634
Q07820	MCL1	1	1	3.1	37.337	0.004811	2.3249	25550000	17	5.62707	5.82972	5.60593	5.68757
Q07864	POLE	26	26	14.5	261.51	0	108.52	686000000	128	5.39747	5.74076	5.51955	5.55259
Q07866	KLC1	11	6	23.7	65.309	0	59.409	375000000	38	4.94196	6.42359	6.32004	5.8952
Q07889	SOS1	2	2	2.8	152.46	0.02616	1.4729	24282000	86	4.57065	4.75499	4.85042	4.72535
Q07955	SRSF1	20	20	59.3	27.744	0	297.93	5690000000	15	7.42893	7.65825	7.8221	7.63643
Q07960	ARHGAP1	8	8	19.8	50.435	0	23.343	590000000	30	6.1583	6.50512	6.16758	6.277
Q08050	FOXM1	3	3	5.6	84.282	0.001339	3.2176	51739000	43	4.69846	5.2222	5.88904	5.2699
Q08117	AES	1	1	8.1	21.97	0.014032	1.7608	9906300	9	4.30686	5.59557	5.8492	5.25054
Q08170	SRSF4	8	5	12.6	56.678	0	16.506	393000000	20	6.37502	6.37225	6.62401	6.45709
Q08209	PPP3CA	10	4	21.3	58.687	0	32.247	308000000	27	5.64484	6.28174	6.43462	6.1204
Q08211	DHX9	46	46	37.4	140.96	0	323.31	13100000000	74	7.31917	7.50729	7.53135	7.4526
Q08257	CRYZ	13	13	46.8	35.206	0	109.1	1990000000	22	6.77514	7.03607	7.02645	6.94589
Q08334	IL10RB	1	1	3.7	36.995	0.044936	1.1213	14743000	17	4.66056	4.32541	5.93814	4.9747
Q08345	DDR1	1	1	1.3	101.13	0.032499	1.3006	0	41	4.77596	4.76141	4.88444	4.80727
Q08378	GOLGA3	8	8	7.5	167.35	0	12.011	122000000	97	4.64425	5.74427	5.23613	5.20822
Q08379	GOLGA2	6	6	8.6	113.08	0.00053	6.6689	84359000	59	4.62378	5.50932	5.02086	5.05132
Q08380	LGALS3BP	4	4	8.5	65.33	0.00114	3.5788	71444000	29	5.62382	5.89721	5.98013	5.83372
Q08426	EHHADH	5	5	10	79.494	0.00028	8.2924	31584000	50	4.98969	5.10089	5.51795	5.20284
Q08495	DMTN	2	2	6.9	45.514	0.000693	3.7925	20242000	25	4.74781	5.35238	5.62813	5.24277
Q08752	PPID	11	11	37	40.763	0	201.86	2540000000	30	6.70371	6.81284	6.87868	6.79841
Q08945	SSRP1	32	32	40.2	81.074	0	323.31	7890000000	40	7.22909	7.56558	7.59133	7.462
Q08AD1	CAMSAP2	15	15	15.5	168.09	0	60.487	443000000	89	5.43276	5.66213	5.70076	5.59855
Q08AF3	SLFN5	9	9	11.9	101.05	0	22.682	211000000	55	5.20669	5.86802	4.66416	5.24629
Q08AI8	C2orf54	1	1	2	49.564	0.045463	1.1175	131000000	32	6.11441	6.12385	6.16903	6.13576
Q08AM6	VAC14	8	8	12.8	87.972	0	26.773	196000000	42	5.77261	5.67468	5.95038	5.79922
Q08J23	NSUN2	36	36	59.3	86.47	0	323.31	7340000000	50	7.12633	7.23774	7.44144	7.2685
Q09028	RBBP4	17	9	46.6	47.655	0	153.03	6750000000	17	7.19945	7.70503	7.61328	7.50592
Q09161	NCBP1	12	12	14.8	91.838	0	72.791	2350000000	39	6.59322	6.80363	6.83312	6.74332
Q09472	EP300	22	13	12	264.16	0	316.28	2450000000	83	6.49687	6.50143	6.85857	6.61896
Q09666	AHNAK	245	245	60.6	629.09	0	323.31	68800000000	412	6.87296	7.04571	7.14799	7.02222
Q0JRZ9	FCHO2	1	1	2.8	88.923	0.001331	3.1156	10923000	46	5.12372	5.01916	4.49836	4.88041
Q0VD83	APOBR	1	1	1.2	115.63	0.02152	1.5939	2020000000	58	5.86115	7.47248	6.65083	6.66149
Q0VDF9	HSPA14	5	5	18.1	54.794	0	43.788	308000000	31	5.99071	6.29396	5.97233	6.08567
Q0VG06	FAAP100	3	3	5.2	93.432	0	12.799	106000000	41	5.48483	6.05431	6.05797	5.8657
Q10469	MGAT2	4	4	11.6	51.55	0.000521	6.2222	61775000	23	5.45589	5.55197	6.1182	5.70869
Q10471	GALNT2	20	20	39.2	64.732	0	123.58	3330000000	34	6.94939	7.11843	7.18517	7.08433
Q10567	AP1B1	21	12	22.4	104.61	0	51.353	600000000	48	6.27777	6.41639	6.36592	6.35336
Q10570	CPSF1	40	40	32.1	160.88	0	323.31	3160000000	82	6.50714	6.76544	6.74218	6.67159
Q10571	MN1	1	1	0.7	136	0.021482	1.5885	283000000	38	6.16056	6.36395	6.56585	6.36345
Q10589	BST2	2	2	13.9	19.769	0.039566	1.213	17831000	11	4.60266	5.59127	6.09019	5.42804
Q10713	PMPCA	12	12	26.3	58.252	0	49.405	487000000	33	6.19413	6.30775	6.28686	6.26291
Q12768	KIAA0196	14	14	14.8	134.28	0	40.667	872000000	74	6.00441	6.25669	6.10534	6.12215
Q12769	NUP160	6	6	5.2	162.12	0	22.824	204000000	68	5.34104	5.8769	5.56324	5.59373
Q12772	SREBF2	1	1	1	123.69	0.004407	2.353	19606000	55	4.99644	5.17386	5.03367	5.06799
Q12774;A0A2R8YFR7	ARHGEF5	6	6	5.4	176.8	0.000284	8.6647	38756000	87	4.64715	4.96613	4.27	4.62776
Q12778	FOXO1	1	1	3.8	69.661	0.001137	3.5109	10171000	27	4.82543	4.43196	5.576	4.94446
Q12788	TBL3	22	22	39	89.034	0	167.67	2160000000	50	6.31748	6.23742	6.99703	6.51731
Q12789	GTF3C1	45	45	26.3	238.87	0	310.55	3240000000	119	6.37645	6.46265	6.59412	6.47774
Q12792	TWF1	12	10	38.3	40.282	0	323.31	2600000000	22	6.90645	7.11846	7.23603	7.08698
Q12797	ASPH	1	1	2.6	85.862	0.031162	1.3421	2974700	36	4.50381	4.91713	5.3242	4.91505
Q12800	TFCP2	10	9	29.3	57.255	0	145.21	1980000000	22	5.69939	5.98492	6.33552	6.00661
Q12802	AKAP13	10	10	5.5	307.55	0	18.638	251000000	135	5.26288	5.64561	4.40582	5.10477
Q12824	SMARCB1	8	8	35.6	44.141	0	144.64	2760000000	20	6.91562	7.22383	7.2624	7.13395
Q12830	BPTF	31	31	12.1	338.26	0	134.93	1890000000	163	5.74095	5.92577	6.13966	5.93546
Q12834	CDC20	6	6	16.2	54.722	0	31.599	619000000	25	5.68155	6.17929	6.32457	6.0618
Q12849	GRSF1	10	10	27.5	53.126	0	41.36	654000000	31	6.65651	6.47836	6.832	6.65562
Q12851	MAP4K2	4	4	5.6	91.555	0.000502	5.3815	75872000	40	5.56651	5.58626	5.78938	5.64738
Q12857	NFIA	6	5	21	55.944	0	96.748	668000000	22	6.43851	6.46838	6.84915	6.58535
Q12870	TCF15	1	1	5.5	20.816	0.015539	1.7216	44661000	15	6.12701	6.21423	4.34542	5.56222
Q12872	SFSWAP	13	13	16.1	104.82	0	31.838	558000000	52	4.66901	4.73199	5.79371	5.0649
Q12873	CHD3	44	27	26.6	226.59	0	148	2190000000	106	6.03671	6.42742	6.41878	6.2943
Q12874	SF3A3	16	16	38.3	58.848	0	323.31	6520000000	28	7.31139	7.35887	7.63407	7.43478
Q12888	TP53BP1	33	33	25.9	213.57	0	323.31	2080000000	101	5.91384	5.91557	6.34187	6.05709
Q12899	TRIM26	14	14	34.9	62.165	0	38.117	402000000	33	5.38548	6.29719	5.15752	5.6134
Q12904	AIMP1	15	15	65.7	34.352	0	177.61	2170000000	19	6.70812	6.61895	6.9339	6.75366
Q12905	ILF2	14	14	41.8	43.062	0	286.4	5300000000	21	6.81364	7.21362	7.19123	7.07283
Q12906	ILF3	32	29	35.7	95.337	0	323.31	6120000000	42	6.88074	7.12681	7.10096	7.03617
Q12907	LMAN2	8	8	24.2	40.228	0	15.492	559000000	21	6.30077	6.33108	6.63649	6.42278
Q12929	EPS8	3	3	5.6	91.88	0.000511	5.7727	68167000	42	5.07842	5.03806	5.5238	5.21343
Q12931	TRAP1	21	21	41.3	80.109	0	323.31	2580000000	49	6.66088	6.50047	7.08322	6.74819
Q12933	TRAF2	8	8	21.4	55.859	0	16.741	385000000	36	5.71461	5.88634	5.81903	5.80666
Q12948	FOXC1	8	8	27.7	56.788	0	97.102	615000000	15	6.48599	6.89337	6.90967	6.76301
Q12955	ANK3	8	8	2.7	480.4	0	23.568	203000000	270	4.24841	4.4915	4.46982	4.40324
Q12959	DLG1	11	9	20.5	100.45	0	42.101	461000000	43	5.96642	6.19676	6.15238	6.10519
Q12962	TAF10	4	4	31.2	21.711	0	323.31	379000000	7	6.45714	6.8497	6.71782	6.67489
Q12965	MYO1E	26	22	29.7	127.06	0	158.11	1920000000	64	6.06009	6.32064	6.21856	6.19976
Q12968	NFATC3	3	3	3.7	115.59	0.00113	3.3976	15743000	43	4.71297	5.14045	4.69755	4.85032
Q12972	PPP1R8	13	13	37.3	38.478	0	157.28	2240000000	17	6.09698	5.46078	6.64241	6.06672
Q12979	ABR	2	1	2.2	97.597	0.02862	1.4068	25870000	50	5.06893	5.24837	5.34836	5.22189
Q12986	NFX1	10	10	11.5	124.39	0	38.365	325000000	70	5.5789	5.75149	5.66208	5.66416
Q12996	CSTF3	28	28	42	82.921	0	323.31	3380000000	40	6.85929	6.99964	6.99134	6.95009
Q13011	ECH1	9	9	32.6	35.816	0	197.78	1080000000	22	6.85689	6.91426	7.22425	6.99847
Q13017	ARHGAP5	12	12	10.6	172.46	0	47.142	293000000	85	5.22321	5.43391	5.37464	5.34392
Q13033	STRN3	11	7	16.6	87.208	0	17.048	231000000	32	5.21901	6.23149	5.83557	5.76202
Q13042	CDC16	11	11	19.8	71.655	0	108.46	860000000	35	6.47018	6.32644	6.90658	6.56773
Q13043	STK4	7	4	16.6	55.63	0.00027	7.1726	124000000	31	4.85063	5.38135	5.28836	5.17345
Q13045	FLII	20	20	21.7	144.75	0	147.58	1060000000	69	6.23058	6.43222	6.46234	6.37505
Q13049	TRIM32	5	5	9.3	71.988	0.000491	4.9079	77054000	40	4.9224	5.31105	5.40885	5.2141
Q13057	COASY	11	11	22.7	62.328	0	79.376	1170000000	27	6.26914	7.10503	6.89895	6.75771
Q13085	ACACA	35	30	19.7	265.55	0	191.94	2460000000	137	6.08138	6.33373	6.44553	6.28688
Q13098	GPS1	9	9	20.4	55.536	0	51.088	757000000	26	6.22562	6.78975	6.64655	6.55397
Q13111	CHAF1A	18	18	21.9	106.91	0	58.276	686000000	45	6.13165	6.42174	6.38641	6.31327
Q13112	CHAF1B	9	9	20.9	61.492	0	53.19	860000000	31	6.00173	6.30792	6.225	6.17822
Q13123	IK	13	13	30.7	65.601	0	52.77	1010000000	29	6.54931	6.8211	6.79295	6.72112
Q13126	MTAP	9	9	37.1	31.236	0	206.08	3020000000	19	6.99906	7.08675	7.04607	7.04396
Q13131	PRKAA1	12	12	26.1	64.009	0	55.088	693000000	35	6.12392	6.26956	6.4927	6.29539
Q13136	PPFIA1	26	22	29.5	135.78	0	135.53	2010000000	77	6.11873	6.44621	6.50357	6.35617
Q13144	EIF2B5	14	14	22.9	80.379	0	119.44	1320000000	34	6.19557	6.27117	6.71599	6.39424
Q13148	TARDBP	12	12	35.7	44.739	0	323.31	11700000000	17	7.60313	7.76233	7.91431	7.75992
Q13151	HNRNPA0	11	11	49.5	30.84	0	179.76	2780000000	14	6.74337	6.99624	7.0898	6.94314
Q13153	PAK1	6	1	11	60.646	0.002766	2.5348	7245400	28	4.46135	5.4129	4.82706	4.90044
Q13155	AIMP2	3	3	14.4	35.348	0	190.13	409000000	19	6.19354	6.47391	6.399	6.35548
Q13158	FADD	2	2	15.9	23.279	0.000311	11.533	24246000	8	5.67199	5.87023	5.8484	5.79687
Q13162	PRDX4	5	3	16.2	30.54	0	41.518	967000000	16	6.56422	5.32638	6.96603	6.28554
Q13177	PAK2	20	15	48.5	58.042	0	162.07	3190000000	28	7.08088	7.14117	7.32358	7.18188
Q13185	CBX3	8	6	60.7	20.811	0	46.802	1290000000	9	6.96839	7.01334	7.49703	7.15959
Q13188	STK3	9	6	23.8	56.3	0	32.12	463000000	31	5.78507	6.08311	6.10806	5.99208
Q13190	STX5	6	6	27.3	39.672	0	39.93	67026000	22	5.5496	5.69098	5.98479	5.74179
Q13200	PSMD2	28	28	38	100.2	0	323.31	7880000000	57	6.88396	6.91225	7.03941	6.94521
Q13206	DDX10	2	2	3	100.89	0.01371	1.8029	9237700	50	5.26658	4.89	4.88027	5.01228
Q13217	DNAJC3	10	10	26.2	57.579	0	16.913	310000000	32	5.85288	5.96391	5.96677	5.92785
Q13227	GPS2	1	1	3.4	36.688	0.021478	1.5855	29599000	14	5.91397	6.1119	4.69952	5.57513
Q13228	SELENBP1	7	7	16.1	52.39	0	13.566	240000000	31	5.46148	5.7613	5.97115	5.73131
Q13242	SRSF9	7	7	44.8	25.542	0	17.509	531000000	16	6.5812	6.83317	7.06974	6.82804
Q13243	SRSF5	7	6	26.8	31.263	0	24.568	266000000	14	6.36387	6.43631	6.24546	6.34855
Q13247	SRSF6	12	9	30.5	39.586	0	63.344	3410000000	20	7.48544	7.6923	7.81195	7.66323
Q13257	MAD2L1	4	4	23.9	23.51	0.000275	7.7865	273000000	15	6.63606	6.84813	6.77529	6.75316
Q13263	TRIM28	31	31	48.3	88.549	0	323.31	6620000000	36	6.60221	6.93653	6.96758	6.83544
Q13283	G3BP1	18	17	48.9	52.164	0	323.31	14500000000	26	7.50916	7.61314	7.78487	7.63572
Q13287	NMI	10	10	42.7	35.056	0	64.527	763000000	23	6.32135	6.28917	6.67273	6.42775
Q13303	KCNAB2	3	3	14.4	41	0	24.131	105000000	21	5.41155	5.4679	5.45675	5.4454
Q13309	SKP2	5	5	14.2	47.76	0	12.649	93352000	25	5.72378	6.13751	5.67311	5.8448
Q13310	PABPC4	25	13	33.9	70.782	0	73.264	1210000000	39	6.57352	6.74384	6.92742	6.74826
Q13315	ATM	47	47	18.6	350.68	0	257.85	2490000000	196	6.11438	6.29473	6.3371	6.24874
Q13322	GRB10	2	2	3.4	67.231	0.009839	1.9178	53607000	30	5.62172	5.78815	5.87761	5.76249
Q13330	MTA1	32	25	50.8	80.785	0	323.31	5470000000	53	6.9387	7.26982	7.18783	7.13212
Q13332	PTPRS	14	8	10.1	217.04	0	15.771	122000000	104	5.09198	5.403	5.39007	5.29502
Q13347	EIF3I	18	18	67.4	36.501	0	323.31	3810000000	22	7.2011	7.23378	7.30263	7.24584
Q13356	PPIL2	15	15	38.1	58.823	0	111.3	695000000	31	6.03362	6.42377	6.57047	6.34262
Q13362	PPP2R5C	5	3	12.8	61.06	0.000495	5.0716	53146000	27	5.99788	4.80354	5.98822	5.59655
Q13363	CTBP1	6	2	12	47.535	0.000695	3.8266	114000000	23	6.07584	6.29783	6.24927	6.20765
Q13371	PDCL	1	1	4	34.281	0.014796	1.7467	15514000	15	5.61003	5.79718	4.57297	5.32673
Q13404	UBE2V1	7	5	46.3	16.495	0	323.31	1560000000	12	7.23882	7.5143	7.60291	7.45201
Q13405	MRPL49	5	5	33.7	19.198	0	15.691	139000000	15	6.09496	6.22089	6.31425	6.21003
Q13409	DYNC1I2	14	14	35.1	71.456	0	150.06	1020000000	23	6.59909	6.46057	6.88741	6.64902
Q13415	ORC1	4	4	6.3	97.349	0.000513	5.8438	105000000	53	5.40739	6.05534	5.76454	5.74242
Q13416	ORC2	12	12	24.8	65.971	0	68.814	1880000000	31	6.70657	6.98373	7.11408	6.93479
Q13418	ILK	17	17	41.2	51.419	0	168.83	3400000000	28	7.1653	7.38382	7.4282	7.32577
Q13423	NNT	3	3	4.6	113.89	0.000288	9.0972	213000000	55	5.15833	4.78673	6.19493	5.38
Q13424	SNTA1	2	2	6.7	53.895	0.000492	4.9175	22619000	28	4.5154	5.44495	5.30967	5.09001
Q13426	XRCC4	2	2	9.8	38.286	0.000268	6.9873	13813000	20	4.43693	5.83927	4.98697	5.08772
Q13427	PPIG	9	9	14.6	88.616	0	30.086	771000000	32	6.51048	6.5772	6.78709	6.62492
Q13428	TCOF1	43	43	30.1	152.1	0	323.31	17200000000	84	7.18605	7.35841	7.52604	7.35683
Q13432	UNC119	3	3	23.3	26.962	0.001337	3.199	34349000	14	5.93226	5.72848	6.02641	5.89572
Q13435	SF3B2	38	38	43.8	100.23	0	323.31	12500000000	55	6.7887	6.90743	7.27632	6.99082
Q13438	OS9	1	1	2.1	75.561	0.009865	1.9458	9710500	37	4.92944	5.41905	4.74553	5.03134
Q13439	GOLGA4	11	11	6.2	261.14	0	14.128	123000000	161	4.38783	4.7051	4.77318	4.62204
Q13442	PDAP1	8	8	30.9	20.63	0	33.61	590000000	10	6.68003	6.77652	6.54133	6.66596
Q13443	ADAM9	5	5	10.6	90.555	0	23.495	63158000	50	5.07441	5.45066	5.24586	5.25698
Q13444	ADAM15	1	1	1.4	92.958	0.039728	1.2099	5633700	44	4.634	4.81094	4.80163	4.74886
Q13451	FKBP5	18	18	45.7	51.212	0	33.016	802000000	31	6.16634	5.92272	6.28562	6.12489
Q13459	MYO9B	4	4	2.8	243.4	0	12.073	56964000	140	5.0693	4.34427	5.23424	4.8826
Q13464	ROCK1	20	15	14	158.17	0	31.217	229000000	99	5.62247	5.81393	5.85628	5.76423
Q13470	TNK1	2	2	4.2	72.467	0.00049	4.8095	29416000	40	5.0936	5.38229	5.56844	5.34811
Q13472	TOP3A	8	8	9.2	112.37	0	13.799	137000000	58	5.407	5.84108	5.66815	5.63874
Q13485	SMAD4	12	12	25	60.438	0	43.548	1610000000	23	7.15103	6.96786	7.41544	7.17811
Q13490	BIRC2	3	1	5.5	69.899	0.00297	2.4819	32927000	38	4.86695	5.45917	5.70331	5.34314
Q13492	PICALM	12	12	23.2	70.754	0	323.31	3890000000	27	6.71063	6.88649	7.0304	6.87584
Q13496	MTM1	5	5	11.3	69.931	0.000313	11.911	109000000	42	5.53816	5.98546	6.10466	5.87609
Q13501	SQSTM1	10	10	43.4	47.687	0	225.14	856000000	21	5.83109	5.96085	6.0548	5.94891
Q13503	MED21	2	2	17.4	15.564	0.000309	11.43	131000000	6	6.50686	6.73032	6.6836	6.64026
Q13506	NAB1	5	4	12.1	54.401	0.000704	4.0432	41117000	28	4.82398	5.41169	5.74827	5.32798
Q13509	TUBB3	13	1	28.2	50.432	0	28.419	340000000	22	5.53455	6.7894	6.78679	6.37025
Q13523	PRPF4B	29	29	31.4	116.99	0	323.31	2220000000	55	6.14004	6.37903	6.35976	6.29294
Q13526	PIN1	6	6	63.8	18.243	0	323.31	3580000000	11	6.95925	7.1907	7.25135	7.13377
Q13535	ATR	31	31	15.2	301.36	0	84.638	1650000000	158	6.26644	6.46589	6.43446	6.38893
Q13541	EIF4EBP1	3	3	54.2	12.58	0	15.346	171000000	7	4.35056	6.92157	6.9421	6.07141
Q13546	RIPK1	8	8	17.9	75.93	0	51.64	1570000000	37	6.91629	7.02572	7.2791	7.0737
Q13547	HDAC1	16	11	42.1	55.102	0	191.5	12500000000	25	7.23915	7.69052	7.58476	7.50481
Q13555;Q13554	CAMK2G;CAMK2B	6	6	11.8	62.606	0	12.18	146000000	29	5.27733	5.51208	5.63053	5.47331
Q13561	DCTN2	13	13	37.2	44.23	0	84.587	647000000	26	6.40291	6.64323	6.67401	6.57338
Q13564	NAE1	2	2	4.7	60.246	0.000483	4.5185	56850000	27	5.63167	5.34702	6.14308	5.70726
Q13569	TDG	4	4	13.7	46.053	0.000283	8.5923	60610000	16	5.45837	5.59432	5.83045	5.62771
Q13572	ITPK1	7	7	25.1	45.621	0	49.814	695000000	21	6.68381	6.6394	6.916	6.7464
Q13573	SNW1	24	24	45.5	61.494	0	117.33	2870000000	35	6.71897	7.01098	7.02906	6.91967
Q13595	TRA2A	4	2	12.4	32.688	0.000525	6.3768	221000000	16	6.1406	6.6543	6.25193	6.34894
Q13596	SNX1	13	13	28.9	59.069	0	36.497	520000000	29	6.34635	6.47622	6.80669	6.54309
Q13608	PEX6	2	2	2	104.06	0.000477	4.2999	34839000	44	5.06168	5.46	5.37497	5.29888
Q13610	PWP1	5	5	11.6	55.827	0.000289	9.1728	313000000	25	6.38979	6.20683	6.69086	6.42916
Q13613	MTMR1	6	5	12.5	74.677	0	17.489	160000000	37	5.92896	6.01258	6.16119	6.03424
Q13614	MTMR2	14	13	28.5	73.38	0	65.723	572000000	35	6.0214	6.29894	6.28303	6.20112
Q13616	CUL1	39	39	46.1	89.677	0	323.31	6090000000	52	7.06517	7.3204	7.33842	7.24133
Q13617	CUL2	19	19	31.8	86.982	0	45.833	706000000	48	5.96058	6.03699	6.20871	6.06876
Q13618	CUL3	14	14	23.2	88.929	0	59.567	1050000000	51	5.86307	6.04163	6.39691	6.10054
Q13619	CUL4A	16	9	22.3	87.679	0	194.68	1420000000	58	6.38455	6.61015	6.5374	6.5107
Q13620	CUL4B	12	5	15	103.98	0	16	447000000	63	5.86786	4.98976	6.64607	5.83456
Q13625	TP53BP2	5	4	5.4	125.61	0.000529	6.5622	97392000	62	5.39557	5.67174	5.87624	5.64785
Q13627	DYRK1A	4	4	7.6	85.583	0.000307	11.281	38473000	31	5.62683	5.40398	5.75134	5.59405
Q13630	TSTA3	4	4	16.2	35.892	0	323.31	380000000	18	6.59922	6.76931	6.95518	6.77457
Q13642	FHL1	2	2	7.1	36.263	0.001765	3.0493	12537000	24	4.93247	5.15809	5.46667	5.18574
Q13643	FHL3	5	5	21.4	31.192	0	25.939	205000000	15	6.05797	6.44803	5.91316	6.13972
Q13671	RIN1	7	7	12	84.098	0	25.888	53854000	39	5.48367	4.88363	5.67199	5.34643
Q13685	AAMP	7	7	18.2	46.75	0	76.924	341000000	17	6.33246	6.42762	6.84284	6.53431
Q13724	MOGS	2	2	3	91.916	0.008706	2.0018	10592000	45	4.72972	5.21824	4.8967	4.94822
Q13740	ALCAM	3	3	6.7	65.102	0.000486	4.6536	52541000	34	5.49596	5.79192	5.78724	5.69171
Q13761	RUNX3	1	1	3.6	44.355	0.00714	2.0858	8088100	16	5.14582	4.77783	5.56302	5.16222
Q13769	THOC5	12	12	26.2	78.507	0	206.67	1100000000	39	6.46623	6.58511	6.78138	6.61091
Q13796	SHROOM2	2	2	1.5	176.41	0.027212	1.4372	455000000	110	5.40519	6.18738	6.23464	5.9424
Q13813	SPTAN1	176	176	65.8	284.54	0	323.31	46200000000	191	7.00165	7.24981	7.37304	7.20817
Q13823	GNL2	9	9	17.9	83.654	0	16.859	339000000	39	5.72533	6.09909	6.27825	6.03422
Q13838	DDX39B	26	12	57.7	48.991	0	323.31	38600000000	24	7.91889	8.06536	8.16806	8.05077
Q13868	EXOSC2	8	8	26.3	32.789	0	48.718	1120000000	17	6.98213	7.17496	7.37016	7.17575
Q13885;Q9BVA1	TUBB2A;TUBB2B	28	7	69.4	49.906	0	133.84	6150000000	22	7.66233	7.89363	7.91086	7.82227
Q13887	KLF5	6	6	13.3	50.791	0	22.725	174000000	17	5.86667	5.34058	6.38917	5.86547
Q13888	GTF2H2	9	1	32.7	44.419	0	32.309	308000000	26	6.08164	6.3007	5.99091	6.12442
Q13889	GTF2H3	7	7	26.3	34.378	0	14.36	406000000	16	5.52402	5.7551	6.15296	5.81069
Q13895	BYSL	6	6	21.5	49.601	0	21.11	172000000	29	6.28668	6.41074	5.64553	6.11432
Q13907	IDI1	12	12	70.5	26.319	0	323.31	4870000000	14	6.62893	6.89291	7.1232	6.88168
Q13951	CBFB	2	2	11	21.508	0.002344	2.5584	96858000	11	5.79803	6.03056	6.06729	5.96529
Q13952	NFYC	8	8	23.8	50.302	0	50.927	277000000	15	6.2935	6.64964	6.77169	6.57161
Q14004	CDK13	8	3	7.4	164.92	0.000309	11.468	63679000	81	5.10639	5.4239	5.23183	5.25404
Q14008	CKAP5	49	49	32.9	225.49	0	323.31	3100000000	121	6.17287	6.51206	6.58019	6.42171
Q14011	CIRBP	8	8	47.1	18.648	0	60.636	727000000	13	6.75731	6.95912	6.9248	6.88041
Q14012;Q8IU85	CAMK1;CAMK1D	2	2	5.9	41.337	0.021512	1.5931	16069000	19	4.62819	5.26633	5.82028	5.23827
Q14019	COTL1	9	9	47.9	15.945	0	20.682	714000000	10	7.12349	7.2763	7.20295	7.20091
Q14061	COX17	2	2	38.1	6.9151	0.000533	6.7908	29996000	4	4.08102	6.31942	6.3438	5.58141
Q14103	HNRNPD	24	23	44.5	38.434	0	323.31	8220000000	15	7.45728	7.62589	7.74095	7.60804
Q14108	SCARB2	2	2	6.7	54.29	0.008708	2.002	22029000	25	5.24097	5.16471	5.74888	5.38485
Q14116	IL18	7	7	48.2	22.326	0	19.861	349000000	13	6.25191	6.89653	5.98289	6.37711
Q14118	DAG1	11	11	13.5	97.44	0	86.68	1090000000	46	6.45477	6.43371	6.79646	6.56165
Q14119	VEZF1	4	4	11.5	56.931	0.000522	6.2447	77255000	25	5.66918	5.6352	6.00728	5.77055
Q14135	VGLL4	2	2	14.8	30.947	0	15.184	47151000	17	4.63283	5.54199	6.14774	5.44085
Q14137	BOP1	4	4	7.2	83.629	0.000486	4.6553	31584000	40	5.04964	5.63892	5.38394	5.3575
Q14139	UBE4A	4	4	5.1	122.56	0	14.016	56515000	54	5.05557	5.33488	5.42284	5.2711
Q14141	45906	22	9	47	49.716	0	323.31	2940000000	26	5.41744	5.90796	5.94534	5.75691
Q14145	KEAP1	9	9	16.7	69.666	0	13.929	221000000	38	5.24583	5.88008	5.72949	5.61847
Q14146	URB2	2	2	1.5	170.54	0.039396	1.2152	5218300	75	4.54547	4.3796	4.53737	4.48748
Q14147	DHX34	5	5	6.5	128.12	0.000278	8.0199	69086000	69	4.91503	5.48466	5.17249	5.19073
Q14149	MORC3	11	11	17.8	107.11	0	44.292	504000000	58	5.58144	5.61081	5.92776	5.70667
Q14151	SAFB2	19	11	24.9	107.47	0	64.669	1160000000	51	6.44308	6.61379	6.76704	6.60797
Q14152	EIF3A	57	57	37.8	166.57	0	323.31	10500000000	91	6.95164	7.24536	7.2537	7.15023
Q14155	ARHGEF7	9	7	13.4	90.011	0	39.539	309000000	47	5.80277	6.08714	5.9125	5.93414
Q14156	EFR3A	2	2	3.4	92.923	0.029623	1.3784	2238300	50	4.70044	4.65095	4.82958	4.72699
Q14157	UBAP2L	23	23	31.6	114.53	0	323.31	4890000000	32	6.35486	6.40005	7.0304	6.5951
Q14160	SCRIB	30	28	26.9	174.91	0	175.99	2110000000	86	6.49083	6.64691	6.66396	6.60057
Q14161	GIT2	6	6	9.4	84.542	0.000302	10.639	125000000	40	6.0325	5.72318	6.13049	5.96206
Q14166	TTLL12	24	24	47.7	74.403	0	264.61	2490000000	36	6.29044	6.27377	6.49463	6.35295
Q14181	POLA2	9	9	22.1	65.947	0	124.9	598000000	26	5.69042	5.15637	6.20417	5.68365
Q14185	DOCK1	10	9	7.6	215.34	0	19.742	227000000	119	4.26219	5.12411	5.51642	4.96757
Q14186	TFDP1	2	2	7.1	45.07	0	12.117	242000000	15	5.73491	5.91016	6.71068	6.11858
Q14191	WRN	7	7	6.2	162.46	0.00048	4.4126	18905000	88	4.44922	4.94197	4.86633	4.75251
Q14192	FHL2	15	15	55.9	32.193	0	50.543	1250000000	22	5.9291	6.56208	6.49177	6.32765
Q14197	ICT1	2	2	16.5	23.63	0.000476	4.274	60158000	15	5.96256	6.28355	6.06896	6.10502
Q14202	ZMYM3	16	15	11.7	152.38	0	54.15	742000000	72	5.71902	6.1557	6.25285	6.04252
Q14203	DCTN1	22	22	20.8	141.69	0	323.31	1790000000	74	5.66159	6.10823	5.8408	5.87021
Q14204	DYNC1H1	163	163	39.2	532.4	0	323.31	26700000000	285	6.81989	6.94502	7.11902	6.96131
Q14207	NPAT	9	9	7.6	154.29	0	26.51	209000000	64	5.17765	4.78579	5.52835	5.16393
Q14232	EIF2B1	6	6	22.6	33.712	0	200.82	992000000	17	6.75055	7.04681	7.05591	6.95109
Q14240	EIF4A2	16	5	34.2	46.402	0	37.557	1770000000	24	5.32019	5.88749	5.8691	5.69226
Q14241	TCEB3	9	9	15.4	89.908	0	26.587	594000000	44	5.52298	6.20583	5.93827	5.88903
Q14244	MAP7	9	9	17	84.051	0	18.129	153000000	38	5.47542	5.68462	6.31173	5.82392
Q14247	CTTN	40	40	59.6	61.585	0	323.31	22300000000	30	7.5136	7.58767	7.8879	7.66306
Q14258	TRIM25	23	23	44.6	70.973	0	323.31	3870000000	37	6.85167	7.03254	7.1359	7.0067
Q14315	FLNC	11	2	4.6	291.02	0.0058	2.2291	139000000	168	4.55102	5.82498	5.20954	5.19518
Q14318	FKBP8	3	3	10.9	44.561	0.000477	4.306	36276000	20	5.82575	5.38482	5.95508	5.72188
Q14320	FAM50A	4	2	12.4	40.241	0	45.929	1030000000	23	6.37398	6.60553	6.70632	6.56194
Q14331	FRG1	2	2	10.1	29.172	0.000706	4.0841	111000000	13	6.21614	6.4531	6.55808	6.40911
Q14344	GNA13	5	5	17.8	44.049	0.000272	7.4179	167000000	25	4.90938	6.36344	6.42262	5.89848
Q14353	GAMT	3	3	22	26.318	0	23.319	255000000	7	6.84742	7.15162	7.18327	7.06077
Q14376	GALE	4	4	20.4	38.281	0	25.973	131000000	18	6.08892	5.98767	6.14675	6.07445
Q14432	PDE3A	4	4	5.8	124.98	0	29.973	144000000	51	5.36983	5.64563	6.03096	5.68214
Q14444	CAPRIN1	18	18	28.5	78.365	0	323.31	2820000000	23	7.24435	7.51805	7.70597	7.48946
Q14457	BECN1	1	1	3.6	51.896	0.022008	1.5649	34000000	29	5.27135	5.60889	5.76288	5.54771
Q14498	RBM39	24	24	39.6	59.379	0	323.31	6440000000	26	7.38579	7.73399	7.77587	7.63188
Q14527	HLTF	26	26	31.4	113.93	0	221.99	2020000000	63	6.33068	6.51706	6.51395	6.4539
Q14534	SQLE	2	2	7.1	63.922	0	16.13	17418000	35	4.80718	4.7983	5.56896	5.05815
Q14554	PDIA5	12	12	25.6	59.594	0	31.959	559000000	29	6.2743	6.48028	6.62328	6.45929
Q14558	PRPSAP1	7	6	24.7	39.393	0	26.457	262000000	24	5.96654	6.23368	6.19008	6.1301
Q14562	DHX8	16	15	17	139.31	0	44.397	771000000	68	5.9992	6.33636	6.15119	6.16225
Q14566	MCM6	24	24	37.8	92.888	0	114.7	7680000000	57	7.07777	7.55074	7.54579	7.39143
Q14592;Q08ER8;O43296	ZNF460;ZNF543;ZNF264	2	2	5.2	63.664	0.00175	2.9329	48013000	30	5.16224	5.97227	4.6754	5.26997
Q14644	RASA3	19	19	30.6	95.698	0	60.818	458000000	57	5.67824	6.02526	6.10503	5.93618
Q14651	PLS1	14	12	28.9	70.253	0	68.215	692000000	36	5.67077	5.77921	6.27261	5.90753
Q14653	IRF3	4	4	16.9	47.219	0	40.174	655000000	19	6.64273	6.83721	6.86947	6.78314
Q14667	KIAA0100	3	3	1.6	253.7	0.001349	3.3275	17853000	116	4.3408	4.81182	4.42794	4.52685
Q14669	TRIP12	24	24	16.4	220.43	0	65.472	871000000	115	5.89696	6.10404	6.1962	6.06573
Q14671	PUM1	13	11	17.3	126.47	0	68.782	296000000	45	5.85686	5.15933	6.21187	5.74269
Q14674	ESPL1	9	9	6.9	233.17	0	31.615	284000000	123	4.81461	5.10374	5.1498	5.02272
Q14676	MDC1	36	36	28	226.66	0	281.48	2750000000	94	5.72297	6.43382	6.37299	6.17659
Q14677	CLINT1	12	12	23.2	68.259	0	323.31	758000000	27	6.00988	6.31534	6.15369	6.15964
Q14678	KANK1	5	4	5.3	147.29	0.000298	10.109	73402000	70	5.33427	5.64847	5.51917	5.50064
Q14680	MELK	12	12	20	74.641	0	25.284	416000000	39	5.82004	6.13024	6.2659	6.07206
Q14683	SMC1A	73	73	53.9	143.23	0	323.31	10700000000	88	6.95144	7.09861	7.38566	7.14524
Q14684	RRP1B	12	12	25.6	84.427	0	98.616	744000000	37	6.23312	6.39254	6.67634	6.434
Q14686	NCOA6	10	10	7.8	219.14	0	61.328	489000000	67	5.47065	5.34692	5.95933	5.5923
Q14687	GSE1	9	9	11	136.16	0	52.594	314000000	74	5.24625	5.51391	5.33522	5.36513
Q14689	DIP2A	16	12	14.3	170.37	0	62.045	411000000	83	5.32321	5.16394	5.63005	5.3724
Q14690	PDCD11	21	21	15.9	208.7	0	70.498	821000000	117	5.61722	5.89862	5.98494	5.83359
Q14692	BMS1	4	4	3.2	145.81	0	12.295	86597000	62	5.41991	4.52341	5.68659	5.20997
Q14694	USP10	18	18	35.3	87.133	0	158.3	2070000000	41	6.45011	6.72045	6.57756	6.58271
Q14696	MESDC2	4	4	24.4	26.076	0	18.001	187000000	12	6.43152	6.05994	5.98446	6.15864
Q14697	GANAB	33	33	39	106.87	0	323.31	8910000000	55	6.93013	7.01891	7.22409	7.05771
Q14738	PPP2R5D	10	8	18.1	69.991	0	14.828	450000000	31	6.01469	6.39966	6.31042	6.24159
Q14746	COG2	3	3	5.3	83.207	0.000289	9.2274	150000000	51	4.75612	6.10034	5.11414	5.32353
Q14764	MVP	32	32	42.6	99.326	0	253.51	6190000000	49	6.82831	7.00886	7.15981	6.99899
Q14789	GOLGB1	28	28	12	376.01	0	72.876	514000000	229	4.78258	4.96068	5.18113	4.9748
Q14790	CASP8	4	4	7.7	55.391	0.000271	7.3018	90326000	28	5.70048	6.02576	6.00286	5.9097
Q147X3	NAA30	3	3	14.1	39.319	0.00051	5.7128	40268000	21	5.17806	5.87669	5.59716	5.55064
Q14807	KIF22	5	5	11.4	73.261	0	21.833	131000000	42	4.74326	5.06303	5.30722	5.03784
Q14814	MEF2D	5	5	10.6	55.937	0	12.12	266000000	19	5.95567	6.46765	6.64257	6.3553
Q14839	CHD4	59	41	33.9	218	0	323.31	8940000000	102	6.73384	7.02036	7.05446	6.93622
Q14847	LASP1	12	12	33.7	29.717	0	323.31	10800000000	16	7.65444	7.97332	8.04344	7.8904
Q14865	ARID5B	4	4	3.7	132.37	0.01387	1.7818	33435000	68	5.188	5.36421	5.02617	5.19279
Q14872	MTF1	1	1	2.3	80.956	0.001735	2.8092	22713000	19	5.63157	5.44657	4.76215	5.2801
Q14914	PTGR1	11	11	47.1	35.869	0	130.01	1200000000	19	6.26345	6.688	6.77895	6.5768
Q14964	RAB39A	2	1	6	25.006	0.000704	4.0524	200000000	18	5.50602	6.4391	5.75276	5.89929
Q14966	ZNF638	28	28	17.6	220.62	0	101.93	2180000000	113	5.953	6.19457	6.27593	6.14117
Q14974	KPNB1	20	20	24.5	97.169	0	323.31	10100000000	44	7.47981	7.59276	7.73838	7.60365
Q14978	NOLC1	19	19	27.5	73.602	0	323.31	4000000000	42	7.05339	7.44361	7.50349	7.3335
Q14980	NUMA1	105	105	56.9	238.26	0	323.31	10200000000	144	6.47609	6.6324	6.68858	6.59902
Q14997	PSME4	8	8	6.6	211.33	0	12.91	124000000	106	5.16539	5.07994	4.97105	5.07213
Q149N8	SHPRH	3	3	2.7	193.08	0.00114	3.5673	14896000	104	3.99057	4.20055	4.33498	4.17537
Q14C86	GAPVD1	15	15	12.9	164.98	0	77.798	643000000	72	5.5097	5.6151	5.76088	5.62856
Q14CW9	ATXN7L3	3	3	9.5	38.651	0.000294	9.7067	145000000	19	6.13434	6.39754	6.13653	6.2228
Q14CX7	NAA25	13	13	19.1	112.29	0	41.969	380000000	55	5.2788	5.93583	6.08558	5.76674
Q15003	NCAPH	18	18	34.5	82.562	0	173.97	1600000000	38	6.14336	6.31391	6.72378	6.39368
Q15004	KIAA0101	4	4	41.4	11.986	0	27.52	323000000	6	5.96581	6.37468	6.36339	6.23463
Q15005	SPCS2	1	1	8.4	25.003	0.000298	10.152	26522000	14	5.44415	6.08707	5.59589	5.70904
Q15007	WTAP	13	13	39.9	44.243	0	127.44	998000000	24	6.50872	6.67365	6.64454	6.60897
Q15008	PSMD6	13	13	31.9	45.531	0	31.187	997000000	29	5.74185	6.1687	6.09999	6.00351
Q15013	MAD2L1BP	2	2	7.7	31.051	0.011026	1.9012	75346000	14	6.31975	5.85658	6.41078	6.1957
Q15014	MORF4L2	5	5	25.7	32.307	0	19.013	587000000	20	5.84791	5.46258	5.53522	5.61524
Q15018	FAM175B	5	5	12.8	46.9	0.000276	7.8615	153000000	19	6.10789	6.31517	6.60234	6.3418
Q15019	45902	29	29	78.7	41.487	0	323.31	28500000000	22	7.78176	7.8317	8.16397	7.92581
Q15020	SART3	16	16	25.6	109.93	0	202.55	2120000000	58	6.52803	6.79585	6.80813	6.71067
Q15021	NCAPD2	20	20	16.4	157.18	0	157.67	1470000000	85	6.02898	6.4774	6.42713	6.31117
Q15022	SUZ12	15	15	32.7	83.054	0	147.49	787000000	42	5.68031	5.73742	5.71745	5.71173
Q15024	EXOSC7	10	10	38.1	31.821	0	73.427	1350000000	20	6.1213	6.58697	6.89954	6.53594
Q15027	ACAP1	3	2	5.5	81.535	0.000292	9.4194	1860000000	41	6.63871	6.69204	6.90226	6.74434
Q15029	EFTUD2	62	61	65	109.43	0	323.31	35100000000	54	8.05034	8.09733	8.2332	8.12696
Q15031	LARS2	12	12	17.8	101.97	0	31.611	528000000	49	5.89605	6.01653	6.22848	6.04702
Q15032	R3HDM1	4	4	5.4	120.69	0.000499	5.3043	60769000	37	5.13944	5.91417	5.83497	5.62953
Q15041	ARL6IP1	2	2	11.8	23.362	0.00656	2.1173	82501000	7	6.46201	6.54862	6.72848	6.5797
Q15042	RAB3GAP1	20	20	25.1	110.52	0	70.133	998000000	58	6.25554	6.43933	6.35124	6.3487
Q15043	SLC39A14	1	1	4.1	54.212	0.001739	2.8458	13521000	14	4.49905	5.69887	5.66826	5.28873
Q15046	KARS	20	20	33	68.047	0	117.66	2130000000	33	6.61835	6.81532	6.92601	6.78656
Q15047	SETDB1	13	13	12.9	143.16	0	36.619	404000000	75	4.94506	5.41501	5.16122	5.17376
Q15048	LRRC14	2	2	7.5	54.513	0.002971	2.4876	9278800	28	5.30486	4.70287	5.11264	5.04012
Q15050	RRS1	3	3	3.8	41.193	0.002352	2.5944	31620000	22	5.09058	5.75582	5.60597	5.48412
Q15054	POLD3	6	6	16.7	51.4	0	40.473	387000000	28	6.11008	6.21349	6.41422	6.24593
Q15056	EIF4H	13	13	60.5	27.385	0	301.92	3860000000	19	7.51228	7.57064	7.62002	7.56765
Q15057	ACAP2	7	6	11.3	88.028	0.000286	8.882	250000000	51	5.75677	6.08743	6.20927	6.01782
Q15058	KIF14	10	10	8.3	186.49	0	29.489	179000000	114	5.3123	5.37286	4.86694	5.18403
Q15059	BRD3	11	6	16.5	79.541	0	19.93	466000000	35	5.94714	5.62714	5.26498	5.61309
Q15061	WDR43	11	11	24.4	74.89	0	72.115	616000000	42	5.27832	5.66101	5.80566	5.58166
Q15067	ACOX1	3	3	6.7	74.423	0.0003	10.486	88275000	38	4.92679	5.13586	5.45248	5.17171
Q15072	ZNF146	3	3	12.3	33.307	0.000487	4.6657	32244000	22	5.81281	5.42907	5.73815	5.66001
Q15075	EEA1	30	30	26.7	162.46	0	63.845	674000000	111	5.59749	5.97359	5.3796	5.65023
Q15084	PDIA6	17	17	47	48.121	0	323.31	7170000000	25	7.1907	7.3248	7.56943	7.36164
Q15102	PAFAH1B3	6	6	31.6	25.734	0.000481	4.4586	107000000	17	5.67284	6.05496	6.23241	5.98674
Q15120	PDK3	5	5	16.7	46.938	0.000507	5.5818	156000000	28	5.7368	6.29451	6.23779	6.0897
Q15121	PEA15	1	1	9.2	15.04	0.016637	1.68	7329900	8	4.08594	4.79754	5.96201	4.9485
Q15126	PMVK	15	15	61.5	21.995	0	80.629	773000000	13	6.6956	7.00732	6.74615	6.81636
Q15131	CDK10	2	2	6.7	41.038	0.002351	2.5912	21316000	21	5.30285	5.51688	5.68615	5.50196
Q15149	PLEC	33	25	9	531.78	0	46.011	380000000	342	4.80459	4.07686	4.86256	4.58134
Q15172	PPP2R5A	4	4	12.8	56.193	0.00031	11.484	182000000	25	6.13814	6.50669	5.42622	6.02368
Q15181	PPA1	22	22	82	32.66	0	323.31	9190000000	20	7.40018	7.66124	7.83282	7.63141
Q15185	PTGES3	8	8	48.8	18.697	0	323.31	6660000000	9	7.93001	7.87374	8.32767	8.04381
Q15208	STK38	11	9	26.7	54.19	0	103.11	403000000	27	5.04112	5.67437	6.0443	5.5866
Q15223	PVRL1	2	2	7	57.157	0.00114	3.5709	7464000	27	4.24064	4.9682	5.44162	4.88349
Q15233	NONO	46	43	63.7	54.231	0	323.31	279000000000	26	8.5859	8.78121	9.0114	8.79284
Q15257	PPP2R4	3	3	10.6	40.667	0.000693	3.7694	250000000	23	6.2752	5.1051	5.53399	5.6381
Q15262	PTPRK	1	1	1.3	162.1	0.007139	2.0856	12643000	74	4.18162	5.23264	4.81752	4.74393
Q15269	PWP2	16	16	21.7	102.45	0	93.707	819000000	47	6.3583	5.93623	6.37037	6.22163
Q15274	QPRT	4	4	13.5	30.845	0.000306	11.156	288000000	15	6.21927	6.29986	6.14544	6.22152
Q15276	RABEP1	7	7	11.3	99.289	0	27.798	230000000	62	5.68347	5.91955	5.97572	5.85958
Q15283	RASA2	2	2	3.4	96.613	0.002346	2.5629	24583000	58	5.34512	5.08831	4.90268	5.11204
Q15286	RAB35	7	6	42.3	23.025	0	47.821	705000000	15	6.45523	5.72056	5.60104	5.92561
Q15287	RNPS1	6	6	24.6	34.208	0	53.671	1260000000	14	6.93823	6.96507	7.12044	7.00791
Q15291	RBBP5	14	14	29	59.152	0	64.139	731000000	29	6.43433	6.84221	6.82661	6.70105
Q15293	RCN1	8	8	29.9	38.89	0	35.817	1260000000	15	6.51739	5.55705	5.63856	5.90433
Q15311	RALBP1	3	3	4.1	76.063	0.011209	1.8855	52391000	39	4.5208	4.69177	5.91747	5.04335
Q15334	LLGL1	18	18	26.7	115.42	0	115.42	869000000	45	5.19802	5.99038	5.92355	5.70398
Q15345	LRRC41	7	7	11.1	88.649	0	12.458	94334000	37	5.90924	5.92819	5.2882	5.70854
Q15363	TMED2	2	2	9	22.761	0.002348	2.576	112000000	11	5.98792	6.77974	6.2163	6.32799
Q15365	PCBP1	18	13	83.1	37.497	0	323.31	28300000000	21	8.23852	8.48664	8.47813	8.4011
Q15366;P57721	PCBP2;PCBP3	11	6	41.1	38.58	0	92.495	7200000000	20	7.81661	8.01791	8.07624	7.97025
Q15369	TCEB1	7	7	66.1	12.473	0	283.4	1640000000	8	6.98676	7.17673	7.29931	7.15427
Q15370	TCEB2	8	8	60.2	13.133	0	106.86	1140000000	10	6.66277	6.57335	6.48307	6.57306
Q15382	RHEB	7	7	27.2	20.497	0	72.88	615000000	12	6.28067	6.90659	6.62742	6.60489
Q15386	UBE3C	2	2	3.3	123.92	0.004608	2.3333	26833000	62	4.91987	5.07427	5.02177	5.0053
Q15393	SF3B3	54	54	44.6	135.58	0	323.31	17200000000	60	7.47689	7.69174	7.88104	7.68322
Q15397	KIAA0020	3	3	6	73.584	0.00052	6.1811	56180000	39	4.914	5.068	5.46783	5.14994
Q15398	DLGAP5	25	25	34.8	95.114	0	323.31	2750000000	53	6.47098	6.7279	6.83502	6.67797
Q15406	NR6A1	1	1	3.3	54.382	0.047903	1.1011	87437000	27	4.85773	6.51033	4.59228	5.32011
Q15417	CNN3	5	4	21.6	36.413	0	13.829	81277000	19	5.79371	6.22825	6.04163	6.0212
Q15418	RPS6KA1	14	12	24.5	82.722	0	42.167	803000000	47	6.30144	6.51314	6.60702	6.47387
Q15424	SAFB	19	11	23.7	102.64	0	28.283	725000000	49	6.18673	6.41716	6.13609	6.24666
Q15427	SF3B4	4	4	14.9	44.385	0	134.08	279000000	19	5.53176	6.02971	6.23022	5.93056
Q15428	SF3A2	11	11	29.7	49.255	0	323.31	11500000000	17	7.37511	7.54095	7.48742	7.46783
Q15435	PPP1R7	7	7	24.4	41.564	0	21.82	127000000	21	5.57708	5.89419	5.9245	5.79859
Q15436	SEC23A	25	22	44.1	86.16	0	323.31	5080000000	39	7.13799	7.46132	7.43729	7.34553
Q15437	SEC23B	25	22	50.1	86.478	0	323.31	2720000000	40	6.38048	6.67119	6.63821	6.56329
Q15459	SF3A1	36	36	46.3	88.885	0	323.31	15800000000	46	7.25662	7.51812	7.55085	7.44186
Q15477	SKIV2L	13	13	13.2	137.75	0	19.091	297000000	67	4.62854	5.02346	5.34108	4.99769
Q15527	SURF2	5	5	24.2	29.617	0	20.244	341000000	16	5.95326	6.09117	6.03579	6.02674
Q15528	MED22	3	3	17.5	22.22	0.001135	3.4694	96580000	10	6.35234	6.31831	6.35696	6.34254
Q15532	SS18	3	3	7.7	45.929	0	36.979	897000000	6	7.45614	6.69656	6.73256	6.96175
Q15542	TAF5	9	9	13.4	86.829	0.000305	11.025	312000000	38	5.59571	6.5115	5.89732	6.00151
Q15554	TERF2	10	10	26.6	59.593	0	29.976	177000000	31	5.53496	5.76411	5.70225	5.66711
Q15555	MAPRE2	6	6	27.8	37.031	0.000531	6.7397	134000000	19	5.49828	5.98275	6.42745	5.96949
Q15572	TAF1C	5	5	7.9	95.212	0	17.736	79967000	46	4.7489	5.34425	5.75164	5.2816
Q15573	TAF1A	2	2	4.7	52.675	0.0114	1.8756	31568000	29	4.89366	5.49838	5.57078	5.32094
Q15582	TGFBI	1	1	1.6	74.68	0.044364	1.1412	4191700	40	5.02032	4.69005	4.63129	4.78055
Q15599	SLC9A3R2	7	7	23.7	37.413	0	14.065	219000000	21	5.3179	6.02674	5.99097	5.77854
Q155Q3	DIXDC1	2	2	4.4	77.477	0.000299	10.38	37387000	46	5.15491	5.72316	4.6159	5.16466
Q15631	TSN	4	4	21.9	26.183	0	102.73	833000000	14	6.39081	6.25885	6.35904	6.33623
Q15633	TARBP2	5	5	19.4	39.039	0	12.741	56329000	17	5.39902	5.54411	5.67689	5.54001
Q15637	SF1	16	16	28.8	68.329	0	323.31	8750000000	19	7.29497	7.46779	7.54265	7.43514
Q15642	TRIP10	8	8	21.1	68.351	0	129.6	456000000	34	5.34817	5.3721	5.38959	5.36995
Q15643	TRIP11	10	10	7.9	227.58	0	21.21	146000000	141	5.0016	4.6286	5.47711	5.03577
Q15645	TRIP13	16	16	40.3	48.55	0	115.15	1960000000	25	6.57371	6.83762	6.9593	6.79021
Q15648	MED1	26	26	26.9	168.48	0	323.31	2260000000	82	6.08164	6.27623	6.54339	6.30042
Q15650	TRIP4	13	13	36.7	66.145	0	79.065	483000000	32	5.86509	6.08077	6.02078	5.98888
Q15652	JMJD1C	25	25	14.4	284.52	0	143.95	1090000000	149	5.09517	5.42205	5.68938	5.4022
Q15654	TRIP6	13	13	37	50.287	0	96.515	838000000	26	6.40205	6.49527	6.69651	6.53128
Q15691	MAPRE1	12	12	47	29.999	0	274.58	4840000000	19	6.27779	6.58754	6.54836	6.47123
Q15695;Q15696	ZRSR1;ZRSR2	3	3	6.1	57.643	0.001341	3.2447	37398000	26	5.58883	5.65694	5.50825	5.58467
Q15717	ELAVL1	14	14	50	36.091	0	129.29	2130000000	18	7.10456	7.12153	7.49367	7.23992
Q15723	ELF2	10	9	28	63.966	0	68.916	446000000	30	6.42514	5.50281	6.08146	6.00314
Q15735	INPP5J	2	2	2.5	107.2	0.042413	1.1733	9149800	58	4.86253	4.62289	4.66777	4.71773
Q15738	NSDHL	8	8	26.3	41.9	0	43.44	305000000	27	5.45722	6.07777	5.24319	5.59273
Q15742	NAB2	2	1	4.4	56.593	0.015533	1.7193	5973300	27	4.30637	4.48524	5.34484	4.71215
Q15746	MYLK	1	1	0.4	210.71	0.000278	8.0284	204000000	115	4.51455	5.99504	5.89704	5.46888
Q15750	TAB1	7	7	16.5	54.643	0.000289	9.1733	122000000	25	5.09444	5.80951	5.91991	5.60795
Q15758	SLC1A5	1	1	2.8	56.598	0	203.82	313000000	17	6.58892	5.65795	6.82362	6.35683
Q15773	MLF2	1	1	4.8	28.147	0.036118	1.2507	0	11	4.4487	4.5581	4.12062	4.37581
Q15776	ZKSCAN8	5	5	10.9	65.815	0.000275	7.7597	130000000	45	5.40257	4.89224	5.90632	5.40038
Q15785	TOMM34	8	8	37.5	34.559	0	23.656	284000000	21	6.10387	6.36141	6.40526	6.29018
Q15788	NCOA1	1	1	1.2	156.75	0.042549	1.167	14223000	67	4.51865	5.32693	4.9551	4.93356
Q15796	SMAD2	8	3	17.1	52.306	0	36.563	206000000	20	5.69205	6.82495	6.16023	6.22574
Q15797	SMAD1	5	4	15.5	52.259	0.00031	11.502	274000000	24	5.94876	5.30404	6.05061	5.7678
Q15811	ITSN1	15	14	13.2	195.42	0	222.26	917000000	98	5.51544	5.82734	5.88592	5.7429
Q15813	TBCE	8	7	16.9	59.345	0.000496	5.13	131000000	40	5.66997	6.25503	6.0023	5.97577
Q15814	TBCC	4	4	18.2	39.248	0	50.6	176000000	25	5.23702	6.18842	5.92829	5.78458
Q15819	UBE2V2	8	6	45.5	16.363	0	205.21	3370000000	12	7.78063	7.94577	7.97797	7.90146
Q15833	STXBP2	11	11	31.9	66.452	0	69.259	332000000	41	6.16029	5.54295	5.56354	5.75559
Q15834	CCDC85B	3	3	15.8	22.091	0.007919	2.0297	33148000	14	5.5557	6.16355	5.74104	5.8201
Q15836	VAMP3	3	2	41	11.309	0.000495	5.08	65654000	5	6.29959	6.75912	6.73196	6.59689
Q15843	NEDD8	3	3	39.5	9.0714	0.000282	8.4832	49486000	7	6.20123	6.65993	5.95895	6.27337
Q15847	ADIRF	3	3	30.3	7.8547	0	50.165	932000000	4	7.54258	6.56001	6.53141	6.878
Q15853	USF2	3	3	11.6	36.954	0.000268	6.9564	94181000	13	6.31359	5.68243	6.38872	6.12825
Q15906	VPS72	3	3	8.8	40.594	0.000295	9.7891	107000000	13	6.16349	6.26926	6.32899	6.25391
Q15910	EZH2	9	9	18.4	85.362	0	17.519	197000000	42	5.39431	5.6387	5.69	5.57434
Q15911	ZFHX3	6	6	2.2	404.41	0.000501	5.3625	48972000	160	4.55849	5.3582	4.41405	4.77691
Q15942	ZYX	20	20	52.3	61.277	0	323.31	5550000000	27	7.26853	7.13143	7.60587	7.33528
Q16134	ETFDH	1	1	1.9	68.495	0.004798	2.3009	15325000	39	5.59435	4.37925	4.87203	4.94854
Q16181	45907	31	31	56.1	50.679	0	323.31	16100000000	27	7.54985	7.67363	7.7882	7.67056
Q16186	ADRM1	4	4	7.9	42.153	0	107.99	851000000	12	7.25467	7.2599	7.4843	7.33296
Q16204	CCDC6	5	5	12.4	53.29	0.000283	8.564	167000000	25	5.57153	5.76657	5.59101	5.64304
Q16222	UAP1	15	14	34.5	58.768	0	51.138	1110000000	36	6.5977	6.80079	6.80637	6.73495
Q16254	E2F4	3	3	12.3	43.96	0.000528	6.5366	13668000	21	5.21144	5.61026	4.41043	5.07738
Q16401	PSMD5	8	8	21.8	56.195	0	14.971	518000000	32	5.94128	6.11444	6.37559	6.14377
Q16512	PKN1	7	5	8.2	103.93	0.000504	5.475	94121000	51	5.89979	5.22735	5.08408	5.40374
Q16513	PKN2	31	29	38.1	112.03	0	277.05	3100000000	66	6.42788	6.55105	6.89814	6.62569
Q16514	TAF12	2	2	13.7	17.924	0.000533	6.7888	139000000	9	6.46676	6.03149	7.03463	6.51096
Q16527	CSRP2	4	4	23.8	20.954	0	15.913	166000000	14	6.25356	5.98266	6.4865	6.24091
Q16531	DDB1	42	42	42.7	126.97	0	323.31	9430000000	58	6.95834	7.14916	7.28542	7.13097
Q16537	PPP2R5E	6	5	15.8	54.699	0	14.251	153000000	23	5.9054	5.30326	6.43827	5.88231
Q16539	MAPK14	9	9	37.8	41.293	0	14.52	381000000	18	6.53097	6.73268	6.96905	6.74423
Q16540	MRPL23	1	1	9.8	17.781	0.023663	1.5343	18595000	11	4.39331	5.89071	5.96045	5.41482
Q16543	CDC37	15	15	43.9	44.468	0	108.76	1430000000	19	7.04949	7.11261	7.22572	7.12927
Q16555	DPYSL2	16	16	39.7	62.293	0	104.1	1720000000	34	6.57857	6.87533	6.91662	6.79017
Q16576	RBBP7	20	12	60	47.82	0	323.31	22600000000	18	7.82222	7.84305	8.16926	7.94484
Q16594	TAF9	8	7	50.4	28.974	0	106.76	544000000	20	6.00449	6.05945	6.44911	6.17102
Q16595	FXN	3	3	19.5	23.135	0.000269	7.0487	110000000	15	5.76368	6.10374	6.36054	6.07599
Q16626	MEA1	1	1	9.2	19.904	0.00049	4.8279	14475000	5	4.75151	6.21431	6.0993	5.68837
Q16629	SRSF7	10	9	33.6	27.366	0	80.422	3560000000	14	7.20219	7.42501	7.46696	7.36472
Q16630	CPSF6	16	16	28.7	59.209	0	323.31	10700000000	23	7.41828	7.59772	7.96102	7.65901
Q16637	SMN1	3	3	17.7	31.848	0	272.23	105000000	9	6.33874	6.52342	6.64406	6.50207
Q16643	DBN1	10	10	20	71.428	0	63.231	927000000	28	6.70628	6.73742	7.05801	6.8339
Q16644	MAPKAPK3	5	4	11.5	42.987	0.000508	5.6175	171000000	20	6.15412	6.41155	6.48511	6.35026
Q16649	NFIL3	2	2	5.6	51.471	0.001138	3.5484	28949000	30	5.17759	5.55913	5.65524	5.46399
Q16656	NRF1	4	4	7.8	53.54	0.00051	5.732	119000000	10	6.21511	6.56048	6.44383	6.40647
Q16658	FSCN1	29	29	61.5	54.529	0	323.31	23900000000	30	7.79413	7.71326	8.04922	7.8522
Q16666	IFI16	32	31	41.5	88.255	0	323.31	5360000000	46	6.70948	6.9609	7.15987	6.94342
Q16670	ZSCAN26	1	1	2.1	55.253	0.042565	1.1689	6577400	36	4.37911	5.11317	4.72373	4.73867
Q16698	DECR1	10	10	38.2	36.067	0	52.761	1210000000	22	6.77995	7.0566	7.06685	6.9678
Q16706	MAN2A1	5	4	5.4	131.14	0.000498	5.2891	84078000	60	4.87267	5.59497	5.64108	5.36957
Q16719	KYNU	11	11	32.5	52.351	0	87.725	2300000000	30	5.92575	6.20591	5.9145	6.01539
Q16740	CLPP	7	7	25.3	30.18	0	15.884	201000000	16	6.40033	6.24733	6.78816	6.47861
Q16760	DGKD	6	6	6.6	134.52	0.000286	8.8318	79185000	63	5.14635	5.02702	5.7353	5.30289
Q16762	TST	6	6	29.6	33.429	0	58.686	280000000	22	5.93357	5.94902	6.33187	6.07149
Q16763	UBE2S	4	4	26.6	23.845	0	23.724	948000000	12	6.42183	6.76156	6.8721	6.68516
Q16774	GUK1	4	4	31.5	21.725	0.000283	8.5929	170000000	12	6.11962	6.47523	6.36493	6.31993
Q16775	HAGH	6	6	30.5	33.805	0	15.527	203000000	20	6.28538	5.64337	6.17447	6.03441
Q16790	CA9	4	4	12	49.697	0	14.372	311000000	22	6.1967	6.47419	6.69473	6.45521
Q16822	PCK2	6	5	11.9	70.698	0.00069	3.7031	43731000	41	4.68491	5.45225	5.56203	5.23306
Q16831	UPP1	3	3	9.4	33.934	0.023832	1.5265	28457000	19	5.63871	5.68855	5.63593	5.6544
Q16836	HADH	7	7	40.8	34.293	0	33.08	662000000	19	5.75754	6.46504	6.62074	6.28111
Q16850	CYP51A1	8	8	19.6	57.278	0	38.352	643000000	29	6.50002	6.56946	6.90671	6.65873
Q16851	UGP2	22	22	39.4	56.94	0	323.31	3200000000	31	6.97833	7.04891	7.23124	7.08616
Q16854	DGUOK	2	2	13	32.055	0	22.665	45618000	16	5.56737	6.03226	6.14761	5.91575
Q16875	PFKFB3	2	1	4.8	59.608	0.04823	1.0981	9960300	39	4.3363	5.05046	5.15555	4.84744
Q16878	CDO1	1	1	3.5	22.972	0.001734	2.7948	406000000	11	6.86432	7.37225	6.77792	7.00483
Q16881	TXNRD1	8	8	15.9	70.905	0	40.938	165000000	38	5.59893	5.57029	4.99017	5.38646
Q16890	TPD52L1	3	3	13.7	22.449	0.00028	8.3109	156000000	12	6.03282	6.36451	6.44234	6.27989
Q16891	IMMT	2	2	3.4	83.677	0.005792	2.212	10871000	54	4.98202	4.71347	5.02272	4.90607
Q17R31	TATDN3	2	2	13.5	30.333	0.0007	3.9424	27516000	17	5.57805	4.92583	5.99882	5.5009
Q17R98	ZNF827	2	2	2.3	119.16	0.003174	2.4569	14084000	68	4.98324	5.04493	4.50416	4.84411
Q17RN3	FAM98C	3	3	15.8	37.329	0.000492	4.9708	34434000	23	5.14473	5.3441	5.44185	5.31023
Q1ED39	KNOP1	5	5	15.1	51.588	0.000268	6.9736	76612000	29	5.47708	4.93682	5.69557	5.36982
Q1KMD3	HNRNPUL2	16	16	25	85.104	0	113.69	1490000000	43	6.19855	6.53175	6.64148	6.45726
Q24JP5	TMEM132A	4	4	6.7	110.11	0	18.867	71412000	46	5.4361	5.21152	5.3518	5.33314
Q27J81	INF2	15	15	18.3	135.62	0	54.184	656000000	59	5.79555	5.87845	6.48126	6.05175
Q29RF7	PDS5A	41	39	35.4	150.83	0	323.31	4600000000	89	6.66689	6.71237	7.07853	6.81926
Q2KHR3	QSER1	18	18	16	189.97	0	182.9	1090000000	73	5.71844	5.92502	5.95254	5.86533
Q2KHT3	CLEC16A	3	3	2.5	117.71	0.001768	3.0592	144000000	50	5.38627	5.78098	6.08976	5.75234
Q2M2I8	AAK1	13	13	21.5	103.88	0	63.442	627000000	45	5.45873	5.39336	5.93227	5.59479
Q2M389	KIAA1033	13	13	13.6	136.4	0	36.617	643000000	73	5.79502	6.13529	5.98954	5.97328
Q2M3W8	ZNF181	1	1	2.1	65.841	0.019022	1.6075	344000000	46	5.73591	6.23812	6.71653	6.23019
Q2NKX8	ERCC6L	30	30	32.8	141.1	0	298.46	2400000000	73	5.74886	5.84375	6.48544	6.02602
Q2NL82	TSR1	20	20	31.6	91.809	0	90.063	1310000000	37	5.98944	6.15357	6.57276	6.23859
Q2PPJ7	RALGAPA2	2	2	1.8	210.77	0.001754	2.9689	9647100	99	4.63031	4.73844	5.54931	4.97269
Q2TAL8	QRICH1	10	10	17.8	86.435	0	26.898	723000000	25	6.6057	6.89076	6.62514	6.7072
Q2TAY7	SMU1	14	14	34.9	57.543	0	313.81	3650000000	32	6.82963	7.13139	7.16563	7.04222
Q2TAZ0	ATG2A	4	4	4.4	212.86	0	12.85	86328000	95	5.3578	5.59001	5.16116	5.36966
Q2TB18	ASTE1	2	2	4.1	77.092	0.037167	1.2461	18114000	38	5.17563	4.82179	4.49495	4.83079
Q2TB90	HKDC1	7	5	9.3	102.54	0.000309	11.435	73292000	56	5.2893	5.14013	5.36386	5.26443
Q2TBE0	CWF19L2	19	19	26.5	103.79	0	44.752	716000000	59	5.65303	6.23822	6.09307	5.99477
Q2VPK5	CTU2	1	1	3.1	56.107	0.000689	3.6898	4365200	29	5.17759	4.85026	4.59604	4.87463
Q30201	HFE	1	1	3.7	40.108	0.000702	3.9713	49787000	13	5.98205	6.18656	6.12506	6.09789
Q32MZ4	LRRFIP1	6	5	9.7	89.252	0	22.652	204000000	43	5.97647	5.65676	5.35574	5.66299
Q32P28	LEPRE1	8	8	13.7	83.393	0	27.09	385000000	31	5.33985	6.00061	6.02918	5.78988
Q32P41	TRMT5	2	2	5.7	58.256	0.000269	7.0435	65071000	40	5.26311	5.57342	5.67372	5.50342
Q32P44	EML3	10	10	20.8	95.196	0	47.25	471000000	47	5.89737	5.97943	6.40961	6.09547
Q3B726	TWISTNB	4	4	15.4	37.432	0	14.129	446000000	15	6.21192	6.33951	6.31712	6.28952
Q3B7T1	EDRF1	4	4	4.8	138.53	0.000493	4.9867	58503000	71	4.99036	4.90169	5.01288	4.96831
Q3KQU3	MAP7D1	4	4	7.3	92.819	0.000311	11.619	40843000	51	5.23317	5.31603	5.19273	5.24731
Q3KQV9	UAP1L1	2	1	5.9	57.03	0.000692	3.7342	5035600	33	4.43532	5.18353	4.86817	4.82901
Q3L8U1	CHD9	14	5	5.6	326.02	0.000305	11.072	73697000	134	5.04076	5.3744	5.21128	5.20881
Q3LFD5;Q9UMW8	USP41;USP18	3	3	10.9	41.394	0.000481	4.451	40810000	18	6.08899	4.88107	5.33405	5.4347
Q3LXA3	DAK	11	11	29.7	58.946	0	58.972	531000000	33	6.47769	6.41916	6.53348	6.47678
Q3MHD2	LSM12	1	1	6.7	21.701	0.001333	3.1466	145000000	12	6.4861	6.30088	6.81084	6.53261
Q3MIT2	PUS10	3	3	8.9	60.243	0.04022	1.203	33763000	35	5.84547	4.47341	5.4217	5.24686
Q3SYG4	BBS9	1	1	2.6	99.279	0.001343	3.2557	12500000000	43	7.28124	7.79969	7.85835	7.64643
Q3T8J9	GON4L	3	3	2.1	248.62	0.000918	3.6732	14998000	109	4.36886	4.89204	5.18423	4.81504
Q3V6T2	CCDC88A	9	9	6.6	216.04	0.000286	8.8737	103000000	120	4.518	4.98498	4.57146	4.69148
Q3ZCM7	TUBB8	12	2	25.2	49.775	0	190.97	3430000000	22	6.92959	6.15676	7.78601	6.95745
Q3ZCQ8	TIMM50	1	1	3.4	39.646	0.004806	2.3173	24490000	16	5.8101	4.53441	5.94686	5.43046
Q460N5	PARP14	36	36	25.8	202.8	0	161.42	1500000000	123	5.83706	6.36261	6.35288	6.18418
Q49A26	GLYR1	4	4	12.1	60.547	0.000296	9.8721	74055000	33	4.82457	5.03193	5.48595	5.11415
Q49AG3	ZBED5	4	4	8.5	78.91	0	13.054	202000000	39	5.75843	6.489	4.92346	5.72363
Q4G0A6	FAM188B	8	8	16	84.371	0	43.209	289000000	45	5.82917	5.88008	5.23037	5.64654
Q4G0F5	VPS26B	8	8	30.7	39.154	0	143.12	700000000	23	6.25118	6.69341	6.619	6.5212
Q4G0J3	LARP7	15	15	30.8	66.898	0	52.025	960000000	36	6.22559	6.48041	6.40137	6.36912
Q4G0N4	NADK2	9	9	26.5	49.432	0	36.337	215000000	34	5.88854	5.97922	6.10452	5.99076
Q4G148	GXYLT1	1	1	2.7	50.566	0.00481	2.3231	32592000	25	5.3772	5.59476	5.82738	5.59978
Q4G176	ACSF3	4	4	10.4	64.129	0.000484	4.5322	49910000	33	5.21112	5.75892	5.71725	5.56243
Q4G1C9	GLIPR1L2	1	1	3.5	40.179	0.03334	1.2897	109000000	18	6.02432	6.60577	5.97227	6.20079
Q4J6C6	PREPL	5	5	10.3	83.926	0.000273	7.5033	130000000	41	5.75333	6.06543	6.05073	5.9565
Q4KMP7	TBC1D10B	3	3	5.6	87.198	0.00028	8.3153	67713000	36	4.81094	5.27681	5.35957	5.14911
Q4LE39	ARID4B	7	6	5.5	147.81	0.000289	9.2074	166000000	71	5.53828	5.72158	5.51274	5.59087
Q4U2R6	MRPL51	1	1	9.4	15.095	0.017568	1.6649	13831000	8	4.56078	5.8458	6.01187	5.47282
Q4V328	GRIPAP1	15	15	25	96.004	0	29.579	265000000	58	5.75674	6.00839	5.95976	5.9083
Q9BRT8;Q8IUF1;Q5RIA9;Q5JTY5;Q4V339	CBWD1;CBWD2;CBWD5;CBWD3;CBWD6	1	1	3.5	44.068	0.041895	1.1792	4677800	21	4.51847	4.59814	5.34782	4.82148
Q4VC31	CCDC58	3	3	28.5	16.62	0	18.54	1040000000	7	6.32445	6.49041	6.45571	6.42352
Q4ZIN3	TMEM259	1	1	2.1	67.888	0.006548	2.1027	11894000	21	5.13789	5.21901	5.42068	5.25919
Q504Q3	PAN2	1	1	1.2	135.37	0.00947	1.9523	8127600	57	4.45133	4.62521	5.05812	4.71155
Q52LJ0	FAM98B	14	10	33	45.547	0	106.6	2060000000	28	6.45778	6.51231	6.71273	6.56094
Q52LR7	EPC2	10	10	13.9	91.094	0	12.717	144000000	46	5.51698	5.81129	5.79359	5.70729
Q53EL6	PDCD4	11	11	34.8	51.735	0	97.207	415000000	25	5.98209	6.07423	6.45775	6.17136
Q53ET0	CRTC2	1	1	2.7	73.301	0.005605	2.2507	5609600	20	4.59584	5.4479	4.67743	4.90706
Q53EZ4	CEP55	4	4	10.6	54.178	0.001126	3.3376	28874000	31	5.14167	5.53127	5.38869	5.35388
Q53F19	C17orf85	10	10	16.8	70.592	0	28.689	512000000	32	6.50981	6.68188	6.83809	6.67659
Q53FA7	TP53I3	5	5	18.7	35.536	0	29.061	291000000	18	5.74313	6.68134	5.92885	6.11777
Q53FT3	C11orf73	1	1	8.1	21.627	0.000278	8.0525	68545000	6	6.45314	4.81916	6.93376	6.06869
Q53GA4	PHLDA2	4	4	20.4	17.092	0	17.8	181000000	12	6.55488	6.42402	6.42565	6.46818
Q53GG5	PDLIM3	5	5	19.8	39.232	0	14.852	163000000	20	5.7961	5.36418	6.23027	5.79685
Q53GL7	PARP10	1	1	1.5	110	0.041911	1.1803	3850600	50	4.88656	4.61663	4.71345	4.73888
Q53GQ0	HSD17B12	4	4	15.7	34.324	0.000514	5.8881	103000000	16	5.67354	6.23772	6.45079	6.12068
Q53GS9	USP39	15	15	28	65.38	0	323.31	2690000000	32	6.68453	7.07751	7.07438	6.94547
Q53H82	LACTB2	2	2	10.4	32.805	0.000478	4.3474	42840000	16	5.47826	5.77196	5.72938	5.65987
Q53H96	PYCRL	7	7	34.3	28.663	0	14.582	172000000	14	6.21013	6.38036	6.46604	6.35218
Q53HC9	TSSC1	10	10	35.7	43.603	0	40.2	628000000	15	5.97773	6.24886	6.51538	6.24732
Q53LP3	SOWAHC	6	6	20	55.671	0	13.765	149000000	30	5.81258	5.97168	6.18199	5.98875
Q53RE8	ANKRD39	3	3	25.7	19.651	0	18.061	227000000	10	5.68124	5.94114	5.96152	5.8613
Q53S33	BOLA3	2	2	29.9	12.114	0.000487	4.6818	32604000	9	4.54576	5.60434	6.22789	5.45933
Q53SF7	COBLL1	9	9	11.1	123.87	0	74.871	353000000	75	5.96987	6.01645	6.32881	6.10504
Q53T59	HS1BP3	3	3	8.2	42.78	0.001755	2.9799	68530000	17	5.68223	6.00056	5.80576	5.82952
Q562E7	WDR81	11	11	8.3	211.69	0	21.74	147000000	97	5.11926	4.97847	5.77896	5.29223
Q567U6	CCDC93	8	8	14.6	73.197	0.000309	11.463	276000000	42	5.66252	6.04309	6.20287	5.96949
Q56NI9	ESCO2	1	1	2.3	68.306	0.016644	1.6815	4051000	35	4.38586	5.06348	4.37041	4.60658
Q56P03	EAPP	3	3	12.3	32.762	0	15.928	296000000	14	6.51171	6.93083	6.97011	6.80422
Q587I9	SFT2D3	1	1	4.7	21.789	0.042588	1.1689	14218000	12	5.56692	4.62042	5.91164	5.36633
Q58A45	PAN3	1	1	2.1	95.612	0.042421	1.1739	10524000	39	4.49238	5.04328	5.20238	4.91268
Q58FF8	HSP90AB2P	16	2	28.3	44.348	0	323.31	4360000000	23	6.56392	7.05189	6.82006	6.81196
Q58FG0	HSP90AA5P	7	2	19.2	38.738	0.001125	3.3325	385000000	20	6.60515	7.01047	6.6985	6.77137
Q58FG1	HSP90AA4P	3	1	6.9	47.711	0	69.059	328000000	21	6.49969	6.68252	6.88383	6.68868
Q5BJD5	TMEM41B	1	1	6.5	32.513	0	19.839	358000000	10	6.29296	6.79109	6.41228	6.49878
Q5BJF6	ODF2	1	1	1.9	95.4	0.004605	2.3294	562000000	59	6.37389	6.49312	6.6069	6.4913
Q5BJH7	YIF1B	1	1	8	34.435	0	14.461	18886000	10	5.59723	5.8725	5.87358	5.7811
Q5I7T1;Q5BKT4	ALG10B;ALG10	1	1	3.8	55.447	0.040749	1.1958	5824100	22	4.24721	5.4228	4.90292	4.85764
Q5BKZ1	ZNF326	8	8	21.6	65.653	0	55.816	339000000	34	5.99021	5.88212	6.33224	6.06819
Q5C9Z4	NOM1	3	3	3.8	96.256	0.000692	3.7538	49466000	54	5.02686	5.22484	5.30062	5.18411
Q5EBL8	PDZD11	3	3	37.1	16.131	0	16.236	259000000	8	6.27552	6.45162	6.59599	6.44104
Q5F1R6	DNAJC21	6	6	18.1	62.027	0	57.009	161000000	29	5.5486	5.93826	5.95986	5.81557
Q5FWE3	PRRT3	2	2	2.9	102.2	0.037283	1.2383	61292000	41	4.95228	4.51907	6.17461	5.21532
Q5FWF5	ESCO1	7	7	13.5	94.982	0	17.823	181000000	53	5.60255	5.33333	4.67709	5.20432
Q5GLZ8	HERC4	4	4	4.5	118.56	0.000517	5.9793	64563000	54	5.40824	5.62746	5.71225	5.58265
Q5H9R7	PPP6R3	6	6	8.9	97.668	0	40.878	459000000	46	5.1749	5.6241	5.62738	5.47546
Q5HY98	ZNF766	1	1	3.4	54.506	0.001941	2.7189	141000000	34	5.95305	6.21072	6.20965	6.12447
Q5HYI8	RABL3	1	1	4.7	26.422	0.028604	1.4057	9674600	14	5.40688	5.06735	5.63933	5.37119
Q5HYJ3	FAM76B	3	3	10.3	38.708	0	16.608	101000000	26	4.8484	5.96406	5.8925	5.56832
Q5HYK7	SH3D19	4	4	5.8	86.524	0.00134	3.2181	127000000	50	5.58285	5.66767	5.55045	5.60032
Q5HYM0	ZC3H12B	1	1	1.8	94.204	0.041041	1.1843	15825000	54	5.46694	4.65856	4.80847	4.97799
Q5JPI9	METTL10	1	1	6.5	31.83	0.001127	3.3572	39019000	14	4.55204	6.44515	5.13171	5.3763
Q5JRA6	MIA3	3	3	2.8	213.7	0	48.063	121000000	126	5.37612	5.27839	5.72715	5.46055
Q5JRX3	PITRM1	11	11	15.5	117.41	0	18.148	537000000	64	4.88648	5.32178	5.60208	5.27011
Q5JS54	PSMG4	3	3	37.4	13.775	0.000272	7.4324	117000000	7	5.9666	6.47766	5.82229	6.08885
Q5JSH3	WDR44	13	13	17.4	101.37	0	28.097	331000000	63	5.39522	5.75029	5.83788	5.66113
Q5JSJ4	DDX26B	5	2	6	96.672	0.034188	1.2714	78489000	51	4.48008	4.66585	6.1377	5.09454
Q5JSZ5	PRRC2B	5	5	4.3	242.96	0	58.864	166000000	121	5.27616	5.63973	5.84737	5.58775
Q5JTD0	TJAP1	4	4	7.4	61.82	0.000507	5.6029	40127000	33	4.26976	5.90746	5.54796	5.24173
Q5JTH9	RRP12	12	12	12.5	143.7	0	92.248	1640000000	75	6.49375	6.69809	6.67804	6.62329
Q5JTZ9	AARS2	3	3	4.6	107.34	0.000694	3.8015	46418000	56	5.22355	5.2975	5.48287	5.33464
Q5JUR7	TEX30	2	2	12.3	25.585	0	22.737	193000000	16	6.49746	6.77045	5.4609	6.24294
Q5JVF3	PCID2	14	14	42.1	46.029	0	115.1	963000000	30	5.78914	6.12895	5.62546	5.84785
Q5JWF2	GNAS	8	5	11	111.02	0	48.603	1050000000	38	6.6207	6.96072	6.86873	6.81672
Q5K651	SAMD9	8	8	7.4	184.28	0	17.69	187000000	87	4.91318	4.64773	5.36567	4.97553
Q5M775	SPECC1	4	4	5	118.58	0.001346	3.3022	75217000	69	5.2266	5.45506	5.21788	5.29985
Q5MIZ7	SMEK2	5	1	6	97.457	0.000298	10.148	11827000	42	4.52145	5.09576	5.19568	4.93763
Q5MNZ6	WDR45B	4	4	13.1	38.121	0	15.835	170000000	13	6.29059	6.10418	6.56487	6.31988
Q5PRF9	SAMD4B	4	4	9.2	75.483	0.001139	3.5584	50577000	28	4.77062	4.73599	5.11183	4.87281
Q5PSV4	BRMS1L	3	3	9.9	37.629	0.031191	1.3453	26817000	21	5.53334	5.22273	5.66322	5.4731
Q5QJE6	DNTTIP2	1	1	2.4	84.468	0.038518	1.2254	3963800	40	4.37512	5.24949	4.99606	4.87356
Q5QP82	DCAF10	2	2	6.4	60.581	0.000502	5.413	36904000	31	5.32251	5.68892	5.69174	5.56772
Q5R372	RABGAP1L	1	1	2.1	92.512	0.002974	2.5152	27048000	44	5.16602	5.31996	5.4137	5.29989
Q5R3I4	TTC38	14	14	36	52.787	0	32.658	453000000	27	6.50259	6.72464	6.62539	6.61754
Q5RKV6	EXOSC6	7	7	34.9	28.235	0	72.338	1190000000	14	7.20935	7.39414	7.53047	7.37799
Q5SQI0	ATAT1	1	1	3.3	46.81	0.044811	1.133	3178600	27	4.5425	4.95108	5.07085	4.85481
Q5SRE5	NUP188	7	7	5	196.04	0	22.904	146000000	86	5.30477	4.42121	5.54375	5.08991
Q5SSJ5	HP1BP3	13	13	22.6	61.206	0	127.69	590000000	30	6.48878	5.9159	5.89356	6.09941
Q5SVZ6	ZMYM1	3	3	3.2	128.72	0.000477	4.309	85978000	64	5.34922	5.18478	5.59408	5.37603
Q5SW79	CEP170	14	14	12.6	175.29	0	36.565	171000000	103	5.33734	4.78984	5.74823	5.2918
Q5SWX8	ODR4	2	2	5.5	51.103	0.006394	2.186	38044000	24	5.48555	5.78164	5.82894	5.69871
Q5SXM2	SNAPC4	8	8	6.1	159.43	0.00052	6.1597	59690000	87	4.59525	5.10911	5.63299	5.11245
Q5SY16	NOL9	7	7	16.4	79.322	0	68.357	498000000	30	6.49275	5.60403	5.57544	5.89074
Q5SYE7	NHSL1	1	1	0.7	170.67	0.013742	1.8234	3165500	68	4.66206	4.66793	4.86181	4.7306
Q5T011	SZT2	3	3	1.3	378.02	0.001736	2.8123	8786300	169	4.39316	5.19737	4.38686	4.65913
Q5T0F9	CC2D1B	11	11	15.7	94.223	0	30.642	292000000	44	5.32921	5.75392	5.80714	5.63009
Q5T0N5	FNBP1L	7	7	16	70.065	0	15.948	116000000	37	5.74541	5.58825	6.25763	5.86376
Q5T0W9	FAM83B	2	2	3.5	114.8	0.001126	3.3409	20525000	65	4.95309	5.21337	5.35413	5.17353
Q5T1B0	AXDND1	1	1	1.1	118.03	0.049541	1.0819	299000000	67	4.68489	6.23149	6.44138	5.78592
Q5T1C6	THEM4	7	7	32.9	27.129	0	17.645	218000000	13	6.09096	6.33684	5.55934	5.99571
Q5T1M5	FKBP15	12	12	14.4	133.63	0	323.31	1320000000	62	5.05173	5.20058	5.1271	5.12647
Q5T1V6	DDX59	5	5	10.2	68.809	0.000278	8.1138	61964000	41	5.35755	5.89773	5.38587	5.54705
Q5T200	ZC3H13	14	14	10.3	196.63	0	41.305	974000000	79	5.73059	6.2707	6.32693	6.10941
Q5T2E6	C10orf76	2	2	3.8	78.71	0.000708	4.1336	30794000	36	5.20841	4.45285	5.84123	5.1675
Q5T3I0	GPATCH4	2	2	6.7	50.381	0.021495	1.5908	14100000	30	4.91257	4.56221	5.36371	4.94616
Q5T3J3	LRIF1	3	3	6	84.567	0.000307	11.27	47122000	42	5.24556	5.52089	5.68333	5.48326
Q5T440	IBA57	6	6	22.2	38.155	0	16.944	142000000	19	6.04313	6.42007	6.20355	6.22225
Q5T447	HECTD3	10	10	17.2	97.112	0	28.191	253000000	51	5.51014	5.71888	5.72331	5.65078
Q5T4S7	UBR4	31	31	7.6	573.83	0	84.926	992000000	264	5.37413	5.72424	5.84988	5.64942
Q5T5C0	STXBP5	3	3	3.6	127.57	0.000489	4.8083	45469000	50	4.20275	5.07671	4.67562	4.65169
Q5T5P2	KIAA1217	7	7	5	214.11	0.000286	8.7951	43542000	128	4.80857	4.99225	4.38986	4.73023
Q5T5U3	ARHGAP21	4	4	2.8	217.46	0.000498	5.2277	17708000	129	4.64817	4.30711	4.8604	4.60523
Q5T5X7	BEND3	11	11	18.1	94.474	0	16.876	190000000	50	5.66378	5.86027	5.577	5.70035
Q5T5Y3	CAMSAP1	4	4	3.3	177.97	0.000269	7.0607	88422000	104	4.97928	5.30378	5.30384	5.19563
Q5T653	MRPL2	3	3	15.1	33.3	0	18.508	47354000	18	4.83757	5.79144	6.06269	5.5639
Q5T6C5	ATXN7L2	1	1	2.1	77.18	0.028105	1.4217	4537100	43	5.02329	4.91238	5.24548	5.06038
Q5T6F2	UBAP2	10	10	16.1	117.11	0	323.31	1020000000	33	6.08433	6.55438	6.26928	6.30266
Q5T7V8	GORAB	3	3	11.7	42.265	0.000301	10.527	97384000	16	6.11571	6.33317	6.41956	6.28948
Q5T7W0	ZNF618	3	3	4.2	104.95	0.000271	7.3512	65700000	53	4.79853	5.01695	5.02596	4.94715
Q5T8I3	FAM102B	2	2	7.2	39.308	0.002145	2.6305	22168000	24	5.33814	5.474	5.61063	5.47426
Q5T8I9	HENMT1	2	2	7.4	44.524	0.011405	1.879	7429800	23	4.28511	4.70322	5.50926	4.83253
Q5T8P6	RBM26	33	31	29.6	113.6	0	134.14	6270000000	40	6.86241	7.13274	7.17978	7.05831
Q5TA45	CPSF3L	9	9	20.3	67.662	0	30.423	321000000	36	6.13101	6.32742	6.23832	6.23225
Q5TA50	CPTP	2	2	16.4	24.365	0.000916	3.6373	20735000	16	4.15909	4.5584	6.11257	4.94335
Q5TAX3	ZCCHC11	7	6	4.8	185.16	0.000291	9.3893	197000000	108	5.91999	5.13878	5.48417	5.51431
Q5TBA9	FRY	1	1	0.5	338.87	0.017019	1.6764	77841000	171	3.99198	5.65821	4.61687	4.75569
Q5TBB1	RNASEH2B	6	6	23.1	35.138	0	46.154	462000000	18	5.50285	6.19432	5.70424	5.80047
Q5TDH0	DDI2	6	6	24.3	44.522	0	50.11	215000000	25	5.98316	6.07562	6.25563	6.1048
Q5TEU4	NDUFAF5	2	2	5.5	38.918	0.016268	1.6926	7247400	22	5.16397	4.81596	5.26378	5.08124
Q5TFE4	NT5DC1	10	10	32.5	51.844	0	107.98	1190000000	29	6.56804	6.6303	6.73832	6.64555
Q5TGY3	AHDC1	4	4	4.7	168.35	0.000707	4.1202	33590000	78	4.35399	5.28619	4.88185	4.84068
Q5TH69	ARFGEF3	1	1	0.5	240.65	0.044372	1.1416	6021900	114	4.48796	4.72133	4.72283	4.64404
Q5THJ4	VPS13D	7	7	2.2	491.91	0.000291	9.419	78187000	259	4.47216	4.81339	4.31397	4.53317
Q5THK1	PRR14L	6	6	4.2	237.3	0.00053	6.6583	60214000	130	4.31708	4.45843	5.17324	4.64958
Q5TKA1	LIN9	10	10	29.9	61.945	0	32.069	151000000	28	5.42773	5.70496	5.86141	5.6647
Q5TZA2	CROCC	3	3	2	228.42	0.000283	8.5937	328000000	144	5.65246	5.27163	6.15082	5.69164
Q5TZF3	ANKRD45	1	1	3.8	29.977	0.008682	1.9827	132000000	14	4.70589	4.45054	6.97299	5.37647
Q5U5X0	LYRM7	4	4	41.3	11.955	0	20.221	284000000	8	5.62738	5.78351	6.17193	5.86094
Q5U651	RASIP1	1	1	1.6	103.46	0.028582	1.4029	8096700	50	5.20933	4.96116	5.01073	5.06041
Q5UIP0	RIF1	38	38	19.8	274.46	0	323.31	3660000000	126	6.43985	6.5365	6.57513	6.51716
Q5VIR6	VPS53	12	12	20.1	94.404	0	27.139	331000000	48	5.38792	5.9039	5.75015	5.68066
Q5VSL9	STRIP1	7	6	10.9	95.575	0	27.772	173000000	42	5.45456	5.90127	5.87917	5.745
Q5VST9	OBSCN	2	2	0.3	868.47	0.004799	2.301	53152000	446	4.12808	4.67064	4.77012	4.52295
Q5VT06	CEP350	3	3	1.5	350.93	0.001143	3.5986	15806000	194	4.58747	4.91101	4.9475	4.81533
Q5VT25	CDC42BPA	15	12	11.7	197.3	0	25.618	140000000	93	4.51683	5.7294	5.10013	5.11545
Q5VT52	RPRD2	26	26	28.5	156.02	0	270.8	2120000000	79	6.17949	6.30559	6.4687	6.31793
Q5VT79;P13928	ANXA8L2;ANXA8	3	3	13.1	36.879	0	12.724	119000000	23	5.31714	5.68393	6.24037	5.74715
Q5VTB9	RNF220	3	3	5.5	62.765	0.000713	4.2407	546000000	34	6.6223	6.7803	6.76585	6.72282
Q5VTL8	PRPF38B	8	8	20	64.467	0	128.85	1000000000	23	6.54495	6.7542	6.75455	6.68457
Q5VTR2	RNF20	34	30	36.7	113.66	0	133.2	1380000000	66	5.94175	6.20833	6.11754	6.08921
Q5VUA4	ZNF318	9	9	5.3	251.11	0	15.498	197000000	132	5.5259	5.19365	4.58387	5.10114
Q5VV41	ARHGEF16	12	12	24.5	80.104	0	61.422	804000000	40	5.98856	6.11803	6.5007	6.20243
Q5VV42	CDKAL1	2	2	4.3	65.111	0.005801	2.2336	18306000	36	4.83661	5.4921	4.71062	5.01311
Q5VV52	ZNF691	5	5	20.6	35.809	0.000311	11.652	195000000	22	5.51962	5.88135	5.68	5.69366
Q5VVH2	FKBP1C	2	1	22.2	12.179	0.019984	1.6009	281000000	3	4.67398	7.97184	4.59918	5.74833
Q5VVQ6	YOD1	4	4	13.5	38.322	0.000273	7.5795	117000000	19	6.09788	5.17733	5.34856	5.54126
Q5VW32	BROX	5	5	18.5	46.476	0	21.866	110000000	25	5.51207	5.94405	5.865	5.77371
Q5VW36	FOCAD	2	2	1.6	200.06	0.002342	2.548	39024000	93	4.77118	4.433	4.94641	4.71686
Q5VWQ0	RSBN1	11	10	21.1	90.071	0	27.294	258000000	40	5.63073	5.66131	6.06367	5.78524
Q5VWZ2	LYPLAL1	2	2	8	26.316	0.000531	6.7011	198000000	16	6.41295	6.76053	6.60555	6.59301
Q5VYK3	ECM29	25	25	17.1	204.29	0	79.995	1400000000	110	5.89409	6.21237	6.13274	6.07973
Q5VYS8	ZCCHC6	7	6	5.4	171.23	0.000275	7.7179	137000000	88	5.42369	5.50266	5.53534	5.48723
Q5VZ66	JAKMIP3	1	1	1.5	98.528	0.031156	1.342	503000000	57	6.39796	6.27007	6.64931	6.43911
Q5VZ89	DENND4C	6	6	3.8	212.71	0.000273	7.5893	81205000	105	4.81204	5.22248	5.02036	5.01829
Q5VZE5	NAA35	6	6	10.2	83.638	0.000279	8.1754	78749000	42	4.77733	5.48447	6.06781	5.4432
Q5VZF2	MBNL2	5	1	13.1	40.517	0.003783	2.3777	71564000	14	6.25648	4.36011	6.51941	5.712
Q5VZK9	LRRC16A	15	15	12.4	151.56	0	31.265	521000000	84	5.67284	6.09454	6.04883	5.93874
Q5VZL5	ZMYM4	10	9	7.3	172.79	0.000281	8.3486	208000000	85	5.19496	4.97664	5.48568	5.21909
Q7L523;Q5VZM2	RRAGA;RRAGB	1	1	3.5	36.566	0.014062	1.7779	18425000	17	5.35989	5.67591	5.58053	5.53878
Q5W0Z9	ZDHHC20	1	1	3.6	42.277	0.018299	1.6445	13119000	19	4.36684	5.71242	5.24247	5.10724
Q5W111	SPRYD7	2	2	13.8	21.666	0.000308	11.294	39838000	12	5.80221	5.99838	5.86229	5.88763
Q5XPI4	RNF123	2	2	1.8	148.51	0.005601	2.2446	80596000	74	4.99236	5.67263	5.20701	5.29067
Q5XUX1	FBXW9	2	2	7.6	50.76	0.024011	1.5214	9259000	29	4.92675	4.9567	5.3594	5.08095
Q63HN8	RNF213	14	14	3.6	591.4	0	20.586	210000000	309	4.39759	4.54605	5.06092	4.66819
Q63ZY3	KANK2	10	9	13.4	91.173	0	25.614	188000000	50	5.2811	5.76658	5.46616	5.50461
Q641Q2	FAM21A	16	3	19.4	147.18	0	98.145	970000000	72	4.74221	5.22776	5.75341	5.24113
Q64LD2	WDR25	3	3	8.3	60.16	0.000691	3.7327	86303000	31	5.06285	5.74377	6.32513	5.71058
Q658P3	STEAP3	3	3	8.4	54.6	0.000495	5.0597	97309000	25	5.45941	5.78226	6.47693	5.9062
Q658Y4	FAM91A1	10	10	16.7	93.908	0.000296	9.9399	190000000	45	5.58929	5.96668	6.00937	5.85511
Q659A1	ICE2	1	1	1.4	110.01	0.001942	2.7271	13627000	58	4.85994	4.99318	4.80664	4.88659
Q66K74	MAP1S	13	13	18.9	112.21	0	45.843	678000000	40	6.5219	5.77026	5.49715	5.92977
Q66K89	E4F1	5	5	9.3	83.495	0	22.318	122000000	28	5.28684	5.38596	5.94504	5.53928
Q66PJ3	ARL6IP4	3	3	15.2	26.374	0.00028	8.3113	118000000	10	6.33351	6.64114	6.63932	6.53799
Q676U5	ATG16L1	3	3	9.2	68.264	0	46.252	56356000	38	5.439	5.9336	4.83036	5.40099
Q685J3	MUC17	2	2	0.5	451.74	0.034547	1.2663	286000000	41	6.32558	5.80202	6.05983	6.06248
Q68CP9	ARID2	25	25	19.8	197.39	0	323.31	1820000000	78	6.02156	6.14364	6.21309	6.1261
Q68CQ4	DIEXF	10	10	14.8	87.054	0	37.261	598000000	44	6.03818	6.23815	6.3505	6.20894
Q68CQ7	GLT8D1	1	1	4.9	41.935	0.03716	1.244	32622000	24	4.23333	5.92999	5.70598	5.28977
Q68CZ2	TNS3	16	13	20.3	155.26	0	99.459	294000000	64	5.28843	5.94731	4.50155	5.24576
Q68CZ6	HAUS3	6	6	11.9	69.65	0.000267	6.9357	82755000	40	4.80123	5.6295	5.40727	5.27933
Q68D10	SPTY2D1	3	3	5.1	75.598	0.003377	2.4313	85737000	47	5.67577	5.90643	5.56253	5.71491
Q68DK2	ZFYVE26	5	5	2.2	284.6	0.001943	2.7462	60844000	144	4.28908	4.64148	5.04198	4.65751
Q68DK7	MSL1	6	6	20.2	67.128	0	37.941	130000000	29	5.92206	6.0769	5.41925	5.80607
Q68E01	INTS3	7	7	12.6	118.07	0	127.83	672000000	57	5.87233	6.09951	6.22285	6.0649
Q68EM7	ARHGAP17	5	5	6.1	95.436	0.000301	10.578	317000000	42	5.41724	5.71513	5.72586	5.61941
Q69YH5	CDCA2	3	3	4.8	112.68	0.000524	6.3497	74267000	58	5.34844	5.84172	5.55969	5.58328
Q69YN2	CWF19L1	15	15	33.5	60.618	0	323.31	1140000000	31	6.17499	6.43868	6.50934	6.37434
Q69YN4	KIAA1429	16	16	10.5	202.02	0	29.313	523000000	105	5.66159	5.89377	6.07196	5.87577
Q69YQ0	SPECC1L	10	10	13	124.54	0	32.625	219000000	71	5.1345	5.30632	4.7805	5.07377
Q6AI08	HEATR6	3	3	3.3	128.78	0.000707	4.1232	83601000	56	5.03495	5.86531	5.06841	5.32289
Q6AI12	ANKRD40	2	2	10.9	41.088	0.007724	2.046	0	18	5.10062	4.68565	4.77763	4.85463
Q6AI39	GLTSCR1L	2	2	2.9	115.08	0.02331	1.5426	37343000	39	5.85021	4.79393	5.39658	5.34691
Q6BDS2	UHRF1BP1	3	3	3	159.48	0.000518	6.0776	34282000	80	5.0456	5.03771	4.59269	4.892
Q6DD87	ZNF787	8	8	29.8	40.428	0	101.92	1510000000	21	5.94247	6.31023	6.25515	6.16928
Q6DD88	ATL3	9	9	27	60.541	0	104.95	401000000	31	5.41223	5.7024	5.65384	5.58949
Q6DKI1	RPL7L1	2	2	8.2	29.669	0.001749	2.9323	32727000	17	5.31441	5.61254	5.66143	5.52946
Q6FI81	CIAPIN1	9	9	39.7	33.582	0	36.764	715000000	22	6.28076	6.6256	6.81015	6.57217
Q6FIF0	ZFAND6	4	3	20.2	22.555	0.000274	7.6302	189000000	9	6.35011	6.30423	5.91467	6.18967
Q6GMV2	SMYD5	7	7	23.2	47.34	0	59.864	407000000	21	5.63127	5.7826	6.13078	5.84822
Q6GMV3	PTRHD1	3	3	25.7	15.805	0	50.184	172000000	8	6.2589	6.64337	6.65593	6.5194
Q6GQQ9	OTUD7B	9	9	17.1	92.525	0	47.57	197000000	53	5.12911	5.23047	5.90014	5.41991
Q6GYQ0	RALGAPA1	7	7	4.3	229.83	0	17.657	113000000	98	4.83794	5.36112	5.54559	5.24822
Q6I9Y2	THOC7	5	5	31.9	23.743	0	20.685	255000000	16	6.38646	6.52092	6.81892	6.57543
Q6IA69	NADSYN1	2	2	3.4	79.284	0.000694	3.8033	56767000	34	5.46265	5.28535	5.97034	5.57278
Q6IA86	ELP2	11	11	19.1	92.499	0	51.899	1310000000	39	6.05937	6.46115	6.11297	6.21116
Q6IAA8	LAMTOR1	3	3	24.8	17.745	0.000489	4.7639	102000000	9	6.50299	6.5953	6.62399	6.57409
Q6IAN0	DHRS7B	1	1	4.9	35.119	0.00235	2.5845	4167100	19	4.61868	4.87678	5.34108	4.94551
Q6IBS0	TWF2	9	7	38.7	39.548	0	45.148	512000000	22	5.61253	5.85254	5.86612	5.77706
Q6IBW4	NCAPH2	10	10	19.7	68.226	0	36.652	463000000	29	6.4449	6.49031	6.60901	6.51474
Q6ICB4	FAM109B	1	1	7.3	28.338	0.007341	2.0718	11220000	15	4.53164	5.56801	4.95416	5.01794
Q6IEG0	SNRNP48	2	2	8.3	39.965	0.000486	4.6631	60436000	19	5.57781	5.61283	5.50314	5.56459
Q6IN84	MRM1	2	2	6.8	38.638	0.001935	2.6747	8126500	21	4.62723	5.47519	4.94599	5.01614
Q6IN85	SMEK1	11	7	13.6	95.367	0	188.67	809000000	45	6.17397	6.36418	6.33078	6.28964
Q6IPR3	TYW3	2	2	8.9	29.794	0.00579	2.2054	1922200	19	5.00505	4.96626	4.95588	4.97573
Q6IQ22	RAB12	3	3	16.4	27.248	0.000503	5.4664	41799000	18	5.61748	5.11624	6.21434	5.64935
Q6IQ23	PLEKHA7	4	4	4.5	127.13	0.000708	4.1348	52533000	75	4.59961	5.49597	5.58786	5.22781
Q6IQ49	SDE2	3	3	10	49.741	0.000691	3.7183	43163000	27	5.3712	5.75259	5.90193	5.67524
Q6KC79	NIPBL	34	34	14	316.05	0	187.55	2240000000	151	5.74136	6.17435	6.38977	6.10183
Q6L8Q7	PDE12	11	11	27.3	67.351	0	99.486	1080000000	26	6.76124	7.04202	6.87404	6.89243
Q6MZP7	LIN54	15	15	26	79.493	0	68.276	545000000	40	6.03286	6.16705	6.36541	6.18844
Q6N021	TET2	8	8	5.8	223.81	0.000301	10.516	199000000	120	4.49728	6.00548	5.05618	5.18631
Q6N069	NAA16	3	1	3.9	101.46	0.013712	1.8068	10550000	59	4.81572	5.05454	4.9671	4.94579
Q6NS38	ALKBH2	1	1	5.4	29.322	0.009274	1.9673	13097000	15	5.03346	5.31658	5.74649	5.36551
Q6NT76	HMBOX1	4	4	13.6	47.278	0.000503	5.4573	56223000	22	5.10387	5.88267	6.04368	5.67674
Q6NUM9	RETSAT	6	6	13.1	66.819	0	16.505	216000000	35	5.5063	5.62429	5.92526	5.68528
Q6NVY1	HIBCH	6	6	16.1	43.482	0.000287	8.9999	432000000	26	6.0289	6.16885	6.50368	6.23381
Q6NW29	RWDD4	3	3	15.4	21.25	0.000484	4.5356	77255000	7	5.9881	6.32348	6.55406	6.28855
Q6NW34	C3orf17	5	5	12.2	64.551	0	16.31	203000000	38	5.31105	5.51892	5.99956	5.60984
Q6NXE6	ARMC6	2	2	5.8	54.141	0.000308	11.325	25228000	27	5.04945	5.50736	5.69956	5.41879
Q6NXT1	ANKRD54	1	1	5.7	32.505	0.041071	1.1884	21138000	16	5.64672	4.8093	5.9434	5.46647
Q6NYC1	JMJD6	11	11	38.7	46.461	0	45.542	689000000	16	6.29226	6.18794	6.87566	6.45195
Q6NZ67	MZT2B	1	1	10.1	16.225	0.000523	6.2965	80576000	10	6.36252	6.31794	6.56514	6.4152
Q6NZI2	PTRF	2	2	6.2	43.476	0.001127	3.3481	48718000	19	5.89684	5.95396	5.94255	5.93112
Q6NZY4	ZCCHC8	8	8	18.5	78.576	0	24.403	186000000	37	5.68686	5.72629	6.15878	5.85731
Q6P087	RPUSD3	1	1	3.4	38.46	0.03527	1.2617	36150000	23	5.46345	5.7303	5.87136	5.68837
Q6P0Q8	MAST2	3	2	2.4	196.43	0.015166	1.7382	9274300	100	4.06423	4.93314	4.90928	4.63555
Q6P158	DHX57	9	8	7.4	155.6	0	19.269	228000000	80	5.3947	5.61884	5.77828	5.59727
Q6P1J9	CDC73	20	20	41.1	60.576	0	85.805	925000000	36	6.47286	6.3518	6.79269	6.53912
Q6P1K2	PMF1	8	8	42.9	23.339	0	66.616	358000000	15	6.1707	6.55444	6.57777	6.4343
Q6P1K8	GTF2H2C	9	1	32.7	44.452	0.00174	2.848	12433000	26	5.22272	5.04681	5.49304	5.25419
Q6P1L8	MRPL14	4	4	26.9	15.947	0.00031	11.531	253000000	10	5.6379	5.66861	5.68074	5.66242
Q6P1M3	LLGL2	26	26	39	113.45	0	130.58	1890000000	52	6.01284	6.73216	6.72022	6.48841
Q6P1N0	CC2D1A	14	14	16.3	104.06	0	38.781	466000000	58	5.86502	6.18427	6.22909	6.09279
Q6P1N9	TATDN1	6	6	32.3	33.601	0	16.508	272000000	24	5.68866	6.17895	5.66897	5.84553
Q96IZ6;Q6P1Q9	METTL2A;METTL2B	2	2	8.5	43.537	0.000499	5.3133	67387000	24	4.30724	5.65399	5.95634	5.30586
Q6P1R4	DUS1L	3	3	9.9	53.23	0.000485	4.5984	33919000	25	5.46906	5.80519	5.62709	5.63378
Q6P1X5	TAF2	12	12	14.8	136.97	0	50.15	412000000	74	5.62314	5.3189	4.87019	5.27074
Q6P2C8	MED27	4	4	16.7	35.431	0	12.037	236000000	23	5.70279	5.67097	5.71144	5.69507
Q6P2E9	EDC4	29	29	30.8	151.66	0	323.31	1740000000	68	5.95804	6.55682	6.56526	6.36004
Q6P2H3	CEP85	3	3	5.8	85.638	0.000491	4.8925	34544000	46	5.19921	5.68988	5.01338	5.30082
Q6P2P2	PRMT9	4	4	5.9	94.5	0.000292	9.4717	50484000	42	4.62684	5.00143	5.65718	5.09515
Q6P2Q9	PRPF8	94	94	42.8	273.6	0	323.31	12200000000	148	6.81197	7.00251	7.21431	7.0096
Q6P3S6	FBXO42	1	1	2.1	77.838	0.036989	1.2467	2177700	39	4.27195	4.57606	4.74694	4.53165
Q6P3W7	SCYL2	11	11	15.9	103.71	0	67.549	541000000	49	5.91222	5.48769	5.70301	5.70097
Q6P3X3	TTC27	3	3	5.3	96.631	0	12.504	37302000	49	4.46313	4.83635	5.06781	4.7891
Q6P4E1	CASC4	1	1	3.2	49.497	0.04438	1.1423	2849100	27	5.02333	4.7127	4.44016	4.7254
Q6P4I2	WDR73	3	3	7.1	41.685	0.032168	1.3056	53673000	26	5.95217	5.59594	5.68181	5.74331
Q6P4R8	NFRKB	25	25	24.5	139	0	151.46	1090000000	69	5.84922	6.25744	6.37359	6.16008
Q6P582	MZT2A	2	2	10.1	16.22	0.000483	4.4994	31759000	11	5.82931	6.0774	5.90557	5.93743
Q6P587	FAHD1	4	4	16.5	24.843	0.000277	7.9299	104000000	17	5.69676	6.12486	6.02044	5.94735
Q6P5R6	RPL22L1	1	1	9.8	14.606	0.012388	1.8642	55756000	6	6.37068	6.5001	6.5777	6.48283
Q6P5Z2	PKN3	5	4	7	99.419	0.000303	10.735	64575000	48	5.0724	5.70063	5.2402	5.33774
Q6P6B7	ANKRD16	1	1	3.9	39.283	0.031689	1.332	14837000	22	5.36957	5.64368	5.07734	5.36353
Q6P6C2	ALKBH5	10	10	33	44.255	0	108.36	582000000	21	6.14404	6.25421	6.26409	6.22078
Q6P996	PDXDC1	6	6	8.1	86.706	0.000293	9.6137	96494000	42	5.31088	5.59204	5.82372	5.57555
Q6P9A1	ZNF530	1	1	2.3	68.837	0.044819	1.1338	3252000	47	4.48491	4.59246	4.84006	4.63914
Q6P9B6	TLDC1	4	4	14.5	50.993	0.000271	7.2946	27606000	27	4.73089	5.78365	4.94957	5.1547
Q6P9B9	INTS5	6	6	8.8	107.99	0	18.598	213000000	39	6.1117	5.47287	5.66302	5.7492
Q6PCB5	RSBN1L	16	15	27.9	94.868	0	33.115	691000000	46	5.68538	5.77118	5.84379	5.76678
Q6PCD5	RFWD3	4	4	8.5	85.093	0.00029	9.2971	58106000	36	5.18523	5.30389	5.48203	5.32372
Q6PCE3	PGM2L1	3	3	4.8	70.441	0.013699	1.7945	59946000	38	5.4047	5.51941	5.99691	5.64034
Q6PCT2	FBXL19	1	1	1.6	75.706	0.001749	2.9323	24221000	39	5.11657	5.30844	5.45759	5.2942
Q6PD62	CTR9	21	21	24.3	133.5	0	104.85	1450000000	67	5.48101	5.65897	5.95973	5.6999
Q6PGP7	TTC37	10	10	8.7	175.48	0	30.854	303000000	92	5.57208	5.82884	6.13098	5.84397
Q6PI48	DARS2	9	9	18.8	73.562	0	33.358	427000000	41	5.42666	5.49403	5.93613	5.61894
Q6PI98	INO80C	4	4	21.9	20.642	0.000488	4.7351	129000000	11	6.27818	6.76204	6.19573	6.41198
Q6PID6	TTC33	5	5	26.7	29.411	0	16.251	164000000	15	6.33197	6.00247	6.51888	6.28444
Q6PIJ6	FBXO38	4	4	4.5	133.94	0.000496	5.1274	35752000	58	4.90675	5.19501	5.28896	5.13024
Q6PIU2	NCEH1	4	4	12.5	45.807	0.000284	8.6711	141000000	23	6.07671	6.10092	6.26238	6.14667
Q6PIW4	FIGNL1	3	2	5.5	74.076	0.002345	2.5627	5763900	47	4.45238	4.64168	4.89661	4.66356
Q6PJ61	FBXO46	2	2	7	64.63	0.001143	3.6063	18011000	34	5.06352	5.09005	5.4638	5.20579
Q6PJ69	TRIM65	3	3	7.2	57.353	0.000699	3.9269	21196000	27	4.87494	5.25443	5.61809	5.24915
Q6PJG2	ELMSAN1	8	8	11	114.99	0	16.819	189000000	54	5.69657	5.87012	5.90113	5.82261
Q6PJG6	BRAT1	2	2	2.2	88.118	0.003378	2.44	56277000	46	5.36988	5.62032	5.75729	5.5825
Q6PJI9	WDR59	4	4	4.6	109.79	0.000508	5.6233	63070000	52	4.93652	5.15749	5.42794	5.17398
Q6PJT7	ZC3H14	17	17	27.3	82.875	0	323.31	2110000000	50	6.37961	6.69067	6.3506	6.47363
Q6PK04	CCDC137	2	2	10.4	33.231	0.000697	3.8579	42704000	19	5.54862	5.74401	6.12685	5.80649
Q6PKG0	LARP1	16	16	21.4	123.51	0	319.23	1770000000	67	6.14737	6.2466	6.28789	6.22729
Q6PKX4	DOK6	1	1	3.6	38.317	0.036818	1.2472	863000000	19	4.96428	7.6575	4.92416	5.84865
Q6PL24	TMED8	4	4	16	35.74	0.000294	9.6806	120000000	15	6.14799	6.35459	6.36752	6.29003
Q6Q0C0	TRAF7	8	8	14.5	74.608	0	29.788	349000000	41	5.52328	5.29495	6.12212	5.64678
Q6R327	RICTOR	8	8	6.8	192.22	0	48.627	307000000	101	4.56458	5.17964	5.32991	5.02471
Q6RFH5	WDR74	16	16	54.8	42.441	0	133.2	1550000000	25	6.64935	6.84953	7.0258	6.84156
Q6RW13	AGTRAP	1	1	10.7	17.419	0	13.341	110000000	7	6.53901	6.78035	6.79482	6.70473
Q6SJ93	FAM111B	7	7	12.5	84.673	0	21.53	147000000	46	5.39113	6.09902	5.93342	5.80786
Q6SPF0	SAMD1	1	1	2.6	56.051	0.006559	2.1165	9308500	24	5.20202	5.29455	5.2806	5.25906
Q6STE5	SMARCD3	10	6	30	55.015	0	36.106	207000000	33	5.43189	6.26527	5.66627	5.78781
Q6T4R5	NHS	6	6	3.7	179.13	0.000509	5.6451	255000000	83	4.64498	5.00454	5.11099	4.92017
Q6UB35	MTHFD1L	7	6	9	105.79	0.000511	5.7675	538000000	56	4.90366	5.42377	5.7445	5.35731
Q6UB99	ANKRD11	10	9	6.2	297.91	0	36.713	216000000	120	5.52653	5.86296	4.74233	5.37727
Q6ULP2	AFTPH	3	3	3.5	102.11	0.006191	2.1876	134000000	44	5.17638	6.25902	5.8284	5.7546
Q6UN15	FIP1L1	12	12	25.8	66.526	0	133.7	2040000000	25	6.21656	7.13491	7.10151	6.81766
Q6UUV7	CRTC3	5	5	17.4	66.958	0	40.369	400000000	24	5.32809	5.67825	5.33614	5.44749
Q6UUV9	CRTC1	1	1	3.5	67.299	0.000707	4.1155	13324000	16	4.47535	4.78756	5.92051	5.06114
Q6UVJ0	SASS6	6	6	14.9	74.396	0	23.996	186000000	47	4.79372	5.42395	4.9466	5.05476
Q6UW02	CYP20A1	1	1	3	52.432	0.021516	1.5934	8962500	27	4.6453	5.52106	4.41665	4.861
Q6UW63	KDELC1	9	9	26.3	58.042	0	24.233	1690000000	37	6.98709	7.16548	7.25227	7.13495
Q6UW68	TMEM205	2	2	16.9	21.198	0.001332	3.1386	53404000	6	6.04704	6.47679	6.68021	6.40135
Q6UWE0	LRSAM1	12	12	19.5	83.593	0	30.342	283000000	52	5.06584	5.29396	5.75759	5.37246
Q6UWP2	DHRS11	2	2	10.4	28.308	0.002144	2.6285	20830000	18	5.49633	4.62482	5.92616	5.3491
Q6UWZ7	FAM175A	4	4	11.5	46.662	0.000302	10.678	165000000	21	5.95717	6.46598	6.45521	6.29279
Q6UX04	CWC27	11	11	33.3	53.846	0	91.026	778000000	25	5.45932	5.80514	6.47601	5.91349
Q6UX53	METTL7B	3	3	13.5	27.775	0.000477	4.3276	142000000	14	6.42032	6.58213	5.84148	6.28131
Q6UXN9	WDR82	14	14	41.2	35.079	0	323.31	3790000000	20	6.84429	7.31391	7.19954	7.11925
Q6UXT9	ABHD15	1	1	2.1	51.771	0.021634	1.5691	41359000	25	5.33632	4.5143	6.15758	5.33607
Q6UXY1	BAIAP2L2	4	4	11.2	58.986	0.000516	5.935	26263000	34	4.57189	4.94658	5.26496	4.92781
Q6VMQ6	ATF7IP	4	4	6.5	136.39	0	84.338	191000000	58	5.6631	5.26112	5.82879	5.58434
Q6VN20	RANBP10	1	1	2.3	67.256	0.006571	2.1398	24101000	24	5.38045	5.51657	5.63903	5.51202
Q6VY07	PACS1	7	7	11.4	104.9	0	15.267	198000000	41	6.09587	6.13716	5.29552	5.84285
Q6W2J9	BCOR	16	16	14	192.19	0	52.784	418000000	106	4.87269	5.01444	6.25806	5.38173
Q6WCQ1	MPRIP	4	3	6.1	116.53	0.045438	1.1169	21728000	64	4.71894	5.10449	5.32693	5.05012
Q6WKZ4	RAB11FIP1	6	6	9	137.17	0	29.019	2820000000	63	4.41211	4.78556	4.41052	4.53606
Q6XQN6	NAPRT	7	7	17.1	57.578	0.000306	11.206	191000000	25	6.21312	5.81734	6.40449	6.14498
Q6XZF7	DNMBP	6	6	4.5	177.35	0.000282	8.4659	53154000	93	4.29809	5.40066	4.8995	4.86608
Q6Y7W6	GIGYF2	18	18	17.9	150.07	0	90.212	574000000	61	5.59273	5.92827	6.30031	5.94044
Q6YHK3	CD109	3	3	3.2	161.69	0.001335	3.1614	34483000	77	4.31319	4.97862	5.3512	4.881
Q6YN16	HSDL2	9	9	31.3	45.394	0	65.937	586000000	29	5.81728	5.47062	6.15324	5.81371
Q6YP21	CCBL2	4	4	11.2	51.4	0.000293	9.6127	379000000	27	5.94574	6.37565	6.16152	6.16097
Q6ZMI0	PPP1R21	4	4	8.2	88.313	0.000292	9.4839	42204000	52	5.22389	4.88844	5.60982	5.24072
Q6ZMJ4	IL34	1	1	6.6	27.481	0.032156	1.3052	6082700	11	5.74271	5.0842	4.43944	5.08878
Q6ZMW3	EML6	3	3	1.9	217.9	0.043225	1.1588	51552000	123	3.89884	5.20325	5.40057	4.83422
Q6ZN04;Q5U5Q3	MEX3B;MEX3C	2	2	4.4	58.832	0.018306	1.6453	15218000	20	4.77309	5.70938	4.6038	5.02876
Q6ZN18	AEBP2	5	5	15.3	54.466	0.000268	6.9373	91932000	23	5.38796	5.62926	5.55695	5.52472
Q6ZN55	ZNF574	2	2	3.8	98.899	0	22.057	40931000	43	5.40341	5.5311	5.55509	5.49653
Q6ZN66	GBP6	1	1	2.1	72.426	0.033693	1.2862	17959000	40	4.04557	5.24509	5.43639	4.90902
Q6ZNB6	NFXL1	5	5	8.8	101.34	0	21.518	107000000	54	5.14085	5.0106	6.07214	5.40786
Q6ZNW5	GDPGP1	6	6	17.4	42.362	0	20.077	179000000	21	6.08632	6.07397	6.41459	6.19163
Q6ZR08	DNAH12	2	2	0.9	356.94	0.021643	1.5694	30644000	195	4.5726	4.74535	4.80711	4.70835
Q6ZRP7	QSOX2	4	4	8.5	77.528	0.004803	2.3113	21290000	46	4.59615	4.37306	4.87697	4.61539
Q6ZRS2	SRCAP	15	15	6.2	343.55	0	37.962	343000000	114	5.30595	5.47183	5.36654	5.38144
Q6ZRY4	RBPMS2	3	3	20.1	22.496	0.005598	2.2432	45203000	10	4.9292	5.95231	6.08583	5.65578
Q6ZS17	FAM65A	5	5	4.7	132.31	0.000505	5.5484	44403000	59	4.99495	5.43607	5.58072	5.33725
Q6ZSJ8	C1orf122	1	1	10	11.471	0.015175	1.7391	10655000	9	4.55797	5.78518	5.75901	5.36739
Q6ZSR9		4	4	19.2	37.976	0	26.776	172000000	18	6.32742	6.36148	5.38851	6.0258
Q6ZU64	CCDC108	1	1	0.7	217.25	0.016454	1.6878	6579100	96	4.57453	4.21301	4.8359	4.54115
Q6ZU65	UBN2	10	10	12.2	146.09	0	36.869	250000000	69	5.0505	5.45404	5.71935	5.40796
Q6ZUM4	ARHGAP27	4	4	6.5	98.395	0.000504	5.494	92397000	43	4.70752	5.43922	5.53718	5.22797
Q6ZUX3	FAM179A	2	2	2.4	111.15	0.021462	1.573	41758000	70	5.37967	5.21408	5.28585	5.2932
Q6ZV65	FAM47E	1	1	3.8	45.661	0.033041	1.2984	10608000	27	4.76102	4.68284	5.59427	5.01271
Q6ZV73	FGD6	2	2	3.3	160.81	0.006392	2.183	6935600	100	4.20914	4.72567	4.59086	4.50856
Q6ZVX7	NCCRP1	2	2	10.5	30.847	0	16.486	67164000	12	6.14628	5.75043	6.48596	6.12756
Q6ZW31	SYDE1	3	3	5.7	79.792	0.000311	11.578	55329000	46	5.00851	5.66799	5.00419	5.2269
Q6ZW49	PAXIP1	20	20	21.6	121.34	0	79.7	862000000	48	6.04634	6.29006	6.31383	6.21674
Q6ZWJ1	STXBP4	3	3	5.4	61.661	0.005405	2.2603	54019000	33	5.34807	5.96734	5.68707	5.66749
Q709C8	VPS13C	14	14	5.1	422.39	0	23.329	234000000	222	4.40012	4.90102	4.83424	4.71179
Q70E73	RAPH1	16	16	15.8	135.25	0	77.823	1150000000	59	6.36603	6.53251	6.59712	6.49855
Q70J99	UNC13D	8	8	11.2	123.28	0	41.849	427000000	55	5.7484	5.50865	4.97225	5.40977
Q70Z53	FRA10AC1	1	1	4.4	37.548	0.00658	2.1486	25754000	22	5.46903	5.80348	5.38048	5.551
Q712K3	UBE2R2	1	1	8.4	27.166	0.026145	1.4715	18695000	10	4.40445	6.15385	5.64774	5.40201
Q71F56	MED13L	2	2	0.8	242.6	0.02617	1.4745	47092000	86	5.13255	5.37936	5.23646	5.24946
Q71RC2	LARP4	10	10	20.3	80.595	0	55.918	433000000	32	5.79403	5.99386	6.32197	6.03662
Q71SY5	MED25	4	4	8.3	78.17	0	27.169	118000000	27	5.67032	5.60684	5.99836	5.75851
Q71UM5	RPS27L	5	1	45.2	9.4771	0.002765	2.5348	27957000	5	4.25099	6.33425	6.53559	5.70694
Q75N03	CBLL1	6	6	15.7	54.519	0	28.749	230000000	21	5.98247	5.65316	6.38101	6.00555
Q75QN2	INTS8	6	6	7.9	113.09	0	25.826	243000000	52	5.68466	6.0157	6.16352	5.95463
Q765P7	MTSS1L	2	2	4.3	79.928	0	167.82	223000000	34	6.13229	6.46327	6.36335	6.31964
Q76FK4	NOL8	4	4	4	131.61	0.000699	3.9294	27379000	71	4.84773	4.88877	4.94389	4.89346
Q76L83	ASXL2	7	7	6.4	153.82	0.000311	11.693	62827000	80	4.52466	4.16224	5.26879	4.6519
Q7KZ85	SUPT6H	22	22	15.1	199.07	0	93.299	1100000000	94	5.74249	5.94435	6.05038	5.91241
Q7KZF4	SND1	56	56	67.1	102	0	323.31	10600000000	61	7.21712	7.49596	7.59357	7.43555
Q7KZI7	MARK2	15	14	25.8	87.91	0	77.988	679000000	48	5.89128	6.12339	6.2642	6.09296
Q7L014	DDX46	58	58	48.3	117.36	0	323.31	17400000000	59	7.38019	7.5603	7.70461	7.54837
Q7L099	RUFY3	1	1	2.6	52.964	0.003578	2.3894	10033000	34	4.94107	5.08495	5.31762	5.11455
Q7L0Y3	TRMT10C	8	8	22.6	47.346	0	35.782	543000000	29	6.19753	6.64227	6.50304	6.44761
Q7L1Q6	BZW1	12	12	26.5	48.043	0	73.303	1190000000	30	6.83748	6.92522	7.21932	6.99401
Q7L1V2	MON1B	5	5	18.5	59.217	0	64.984	67500000	31	5.16197	5.90385	5.86062	5.64215
Q7L266	ASRGL1	2	2	8.1	32.054	0.000278	8.028	44318000	13	5.4322	6.10298	6.27207	5.93575
Q7L273	KCTD9	5	5	18.5	42.566	0.000284	8.695	73862000	26	4.48918	5.30341	5.5171	5.10323
Q7L2E3	DHX30	6	6	5.9	133.94	0.000288	9.0322	91396000	84	5.21133	5.48457	5.36832	5.35474
Q7L2H7	EIF3M	5	5	20.3	42.502	0	120.06	550000000	22	6.62983	6.85829	6.79362	6.76058
Q7L2J0	MEPCE	11	11	20.9	74.354	0	173.27	369000000	35	5.89985	5.3516	6.47305	5.90817
Q7L4I2	RSRC2	7	7	22.1	50.559	0	43.926	1920000000	19	6.51463	6.34629	6.89252	6.58448
Q7L576	CYFIP1	21	12	18.8	145.18	0	323.31	2570000000	73	6.58894	6.74523	6.75272	6.69563
Q7L590	MCM10	1	1	1.7	98.182	0.044056	1.1511	12436000	55	4.51103	4.50262	5.35432	4.78932
Q7L5N1	COPS6	10	10	35.5	36.163	0	307.34	1450000000	14	6.64279	6.97321	7.19011	6.93537
Q7L5Y1	ENOSF1	8	8	21	49.786	0	50.687	397000000	26	6.14317	6.10274	6.11391	6.11994
Q7L5Y9	MAEA	5	5	12.1	45.287	0	14.143	155000000	25	5.98992	5.65183	6.47667	6.03947
Q7L7V1	DHX32	2	2	4.4	84.418	0.001756	2.9965	14741000	42	4.63493	4.65569	5.54527	4.9453
Q7L7X3	TAOK1	15	13	20.4	116.07	0	121.1	464000000	58	5.1125	5.13319	6.10302	5.44957
Q7L8L6	FASTKD5	8	8	15.8	86.573	0	13.533	284000000	46	6.33814	5.52089	5.8691	5.90938
Q7L8W6	DPH6	1	1	3.4	30.306	0.045446	1.1175	135000000	15	6.14814	6.71125	6.38792	6.41577
Q9H8S9;Q7L9L4	MOB1A;MOB1B	5	5	19.4	25.079	0	16.412	752000000	10	6.33872	7.37577	6.72236	6.81228
Q7LBC6	KDM3B	17	17	14.8	191.58	0	55.11	481000000	93	4.9394	5.37195	5.00359	5.10498
Q7LBR1	CHMP1B	2	2	8.5	22.109	0	24.627	773000000	11	7.22212	7.49646	7.34727	7.35528
Q7LGA3	HS2ST1	1	1	4.5	41.881	0.037331	1.2419	13466000	20	4.95417	5.34386	5.55939	5.28581
Q7RTP6	MICAL3	7	7	5.3	224.29	0	12.964	176000000	121	4.75958	5.28515	4.43538	4.8267
Q7RTV0	PHF5A	8	8	69.1	12.405	0	121.95	1860000000	9	7.39862	7.92143	7.77037	7.69681
Q7RTV5	AAED1	1	1	6.6	24.856	0.001551	3.1034	12635000	11	4.24691	6.06017	4.87103	5.05937
Q7Z2E3	APTX	6	6	16	40.74	0	28.063	205000000	20	5.63302	6.3799	6.07306	6.02866
Q7Z2K8	GPRIN1	4	4	6.7	102.4	0.001143	3.6059	24775000	86	4.71948	4.9601	4.82323	4.83427
Q7Z2T5	TRMT1L	16	16	30	81.746	0	46.326	358000000	46	5.16575	5.63582	5.51038	5.43732
Q7Z2W4	ZC3HAV1	13	13	22	101.43	0	21.192	394000000	66	5.66495	6.09149	6.08314	5.94653
Q7Z2Z1	TICRR	8	8	5.9	210.85	0	18.466	211000000	91	5.25797	5.20599	5.30129	5.25508
Q7Z2Z2	EFTUD1	9	9	11.7	125.43	0	27.705	142000000	57	5.01448	5.43181	5.63079	5.35903
Q7Z333	SETX	14	14	6.2	302.88	0	24.21	305000000	157	4.34982	4.9862	5.1672	4.83441
Q7Z392	TRAPPC11	5	5	5.3	128.88	0.000281	8.3806	59559000	58	4.39231	4.75079	5.64698	4.93003
Q7Z3B3	KANSL1	16	16	18.6	120.96	0	33.945	255000000	61	5.37001	5.15752	5.68867	5.4054
Q7Z3B4	NUP54	2	2	5.7	55.435	0.00155	3.0885	2150000000	28	5.92976	6.11893	6.19008	6.07959
Q7Z3C6	ATG9A	2	2	4.6	94.446	0.002349	2.5817	40364000	44	5.12166	5.42875	5.65372	5.40138
Q7Z3J2	C16orf62	2	2	3.6	109.56	0.04612	1.1081	18857000	62	5.26888	5.07339	4.98095	5.10774
Q7Z3K3	POGZ	23	23	21.4	155.34	0	77.437	1080000000	66	6.02436	6.17009	6.40492	6.19979
Q7Z3T8	ZFYVE16	1	1	1.5	168.9	0.000495	5.0645	10532000	70	4.47747	4.67053	5.17742	4.77514
Q7Z3U7	MON2	5	5	3.6	190.36	0.000483	4.5131	66488000	93	5.04281	5.46135	5.13764	5.21393
Q7Z3Z4	PIWIL4	1	1	1.8	96.587	0.031672	1.3292	769000000	55	4.93168	4.96638	7.14026	5.67944
Q7Z401	DENND4A	4	4	3.3	209.24	0.000522	6.265	33196000	98	4.75709	5.11624	5.06536	4.97956
Q7Z406	MYH14	7	3	4.5	227.87	0.018842	1.6216	26410000	127	4.31093	4.74728	5.27298	4.77706
Q7Z417	NUFIP2	15	15	31.1	76.12	0	53	283000000	30	6.1661	6.24504	6.47139	6.29418
Q7Z422	SZRD1	3	3	31.6	16.997	0	14.612	291000000	9	6.46568	5.77793	5.8611	6.0349
Q7Z434	MAVS	3	3	10	56.527	0.000506	5.5603	103000000	22	5.86733	6.28691	6.09395	6.08273
Q7Z460	CLASP1	27	24	21.3	169.45	0	236.74	1180000000	107	6.07533	6.30873	6.46106	6.28171
Q7Z478	DHX29	18	18	19.2	155.23	0	89.242	540000000	82	5.41379	5.76616	5.94958	5.70984
Q7Z4G1	COMMD6	2	2	28.2	9.638	0.000492	4.9578	78710000	7	6.4881	6.37022	6.70382	6.52071
Q7Z4G4	TRMT11	7	7	20.1	53.42	0	13.687	251000000	22	6.43299	5.66381	5.23129	5.77603
Q7Z4H3	HDDC2	9	9	66.7	23.39	0	35.225	463000000	14	6.41276	6.6574	6.64179	6.57065
Q7Z4H7	HAUS6	12	12	18.3	108.62	0	48.837	398000000	61	5.05023	5.67097	5.64296	5.45472
Q7Z4H8	KDELC2	2	2	6.3	58.572	0.000699	3.9167	26996000	31	5.06239	5.69156	5.42137	5.39177
Q7Z4L5	TTC21B	3	3	2.7	150.94	0.000696	3.8541	85762000	74	5.00056	4.99712	4.98459	4.99409
Q7Z4Q2	HEATR3	5	5	11.3	74.582	0	16.938	179000000	35	4.93322	5.49039	5.8518	5.42514
Q7Z4S6	KIF21A	29	28	24.4	187.18	0	154.03	1750000000	80	6.1719	6.26316	6.34575	6.26027
Q7Z4V5	HDGFRP2	3	2	4.5	74.316	0.01374	1.823	50063000	38	4.63925	5.33951	5.28511	5.08796
Q7Z4W1	DCXR	6	6	33.6	25.913	0	33.659	342000000	16	6.01444	6.54547	6.79905	6.45299
Q7Z569	BRAP	3	3	6.2	67.304	0.000495	5.0593	10732000	38	4.37198	4.72266	5.45091	4.84852
Q7Z589	EMSY	16	16	14.8	141.47	0	78.883	699000000	73	6.2643	6.26788	6.58963	6.37394
Q7Z5J4	RAI1	3	3	2.7	203.35	0.001938	2.695	24540000	97	4.3969	5.20401	4.36175	4.65422
Q7Z5K2	WAPAL	21	21	23.5	132.94	0	161.16	1320000000	78	5.54866	5.84381	6.23651	5.87633
Q7Z5L2	R3HCC1L	3	3	5.4	87.882	0.001744	2.8926	14192000	42	4.5178	5.19736	4.53044	4.74853
Q7Z5L9	IRF2BP2	11	8	26.1	61.024	0	42.666	288000000	33	6.31938	5.75859	5.48538	5.85445
Q7Z5U6	WDR53	3	3	12.3	38.989	0.000515	5.908	63946000	14	4.4975	6.35195	6.36524	5.73823
Q7Z6B7	SRGAP1	2	2	3.3	124.26	0.000514	5.8879	58043000	66	5.10295	5.46261	5.66515	5.41024
Q7Z6E9	RBBP6	20	20	14.8	201.56	0	46.165	912000000	101	5.55165	5.67926	5.5986	5.60984
Q7Z6J9	TSEN54	3	3	8.4	58.819	0.000506	5.5695	54512000	25	5.13881	5.79806	5.5071	5.48132
Q7Z6K5	ARPIN	4	4	28.8	24.943	0	46.509	204000000	15	6.41238	6.4269	6.57298	6.47075
Q7Z6M1	RABEPK	9	9	38.7	40.564	0	25.71	306000000	21	5.92611	5.80253	6.42826	6.0523
Q7Z6M2	FBXO33	2	2	4.7	62.629	0.044214	1.1475	42360000	25	4.58521	4.78257	5.88174	5.08317
Q7Z6P3	RAB44	2	2	3.3	110.85	0.044836	1.1342	14114000	46	4.43861	4.63611	5.19061	4.75511
Q7Z6Z7	HUWE1	46	46	14.5	481.89	0	323.31	2720000000	208	5.7836	6.18588	6.2659	6.07846
Q7Z739	YTHDF3	14	8	25.3	63.86	0	44.435	714000000	23	6.10623	6.62465	6.45889	6.39659
Q7Z7A3	CTU1	2	2	8.3	36.45	0.001746	2.9105	16422000	21	4.3054	5.25515	5.77962	5.11339
Q7Z7C8	TAF8	3	3	14.2	34.262	0.000295	9.8368	193000000	14	6.47884	6.7177	6.74678	6.64777
Q7Z7F0	KIAA0907	15	15	30.1	64.845	0	82.623	933000000	28	5.94529	6.76309	6.30651	6.3383
Q7Z7H5	TMED4	2	1	15	25.943	0.002343	2.5542	25847000	15	5.68405	4.34159	6.09342	5.37302
Q7Z7M9	GALNT5	1	1	1.9	106.26	0.036296	1.249	7795000	57	4.8998	4.38246	5.13593	4.80606
Q86SS6	SYT9	1	1	3.1	56.187	0.008697	1.994	370000000	26	6.47689	6.66661	6.81982	6.65444
Q86SX6	GLRX5	2	2	22.9	16.628	0	15.025	98692000	8	6.2973	6.50224	6.53297	6.44417
Q86SZ2	TRAPPC6B	2	2	10.1	17.983	0.023489	1.5367	35682000	14	5.67523	6.10161	5.90943	5.89542
Q86T24	ZBTB33	3	3	7.3	74.484	0	12.035	23819000	36	4.68057	5.19137	5.70438	5.19211
Q86T82	USP37	1	1	1.3	110.17	0.01867	1.6283	145000000	65	4.08466	4.61612	6.33927	5.01335
Q86TB9	PATL1	18	18	26.4	86.849	0	47.313	732000000	46	6.20569	6.45597	6.4498	6.37049
Q86TC9	MYPN	21	20	22.4	145.26	0	56.728	871000000	67	5.72731	5.99638	6.00329	5.90899
Q86TG7	PEG10	6	6	14.5	80.172	0	12.819	123000000	32	5.10971	5.32127	5.36001	5.26366
Q86TI2	DPP9	10	10	12.2	98.262	0	14.592	334000000	49	5.87815	6.21413	5.87776	5.99001
Q86TJ2	TADA2B	3	3	8.1	48.47	0.003179	2.4684	22341000	19	4.69066	5.93026	5.51085	5.37726
Q86TL0	ATG4D	1	1	3.2	52.922	0.049062	1.0891	0	27	4.4765	4.55199	4.68259	4.57036
Q86TP1	PRUNE	6	6	19.4	50.199	0	23.702	173000000	23	5.79445	5.76419	6.01191	5.85685
Q86TU7	SETD3	10	10	20.9	67.256	0	63.339	387000000	41	5.69013	5.98269	6.13181	5.93488
Q86TX2;P49753	ACOT1;ACOT2	7	7	21.1	46.277	0.000295	9.7868	148000000	26	5.85844	6.09128	6.13309	6.0276
Q86U38	NOP9	4	4	8.3	69.437	0	12.971	182000000	36	5.83855	6.1312	6.28371	6.08449
Q86U42	PABPN1	8	8	22.5	32.749	0	201.52	1040000000	15	6.64836	7.00013	7.1692	6.93923
Q86U44	METTL3	19	19	42.2	64.473	0	89.441	2250000000	35	6.37936	6.6641	6.56179	6.53508
Q86U86	PBRM1	36	36	24.8	192.95	0	142.97	1930000000	103	6.35197	6.45346	6.539	6.44814
Q86U90	YRDC	6	6	35.5	29.328	0	32.663	168000000	15	5.75718	6.31668	6.09726	6.05704
Q86UE4	MTDH	5	5	14.4	63.836	0	44.726	123000000	26	5.41233	5.41037	5.44954	5.42408
Q86UE8	TLK2	14	13	31.3	87.66	0	206.54	769000000	46	5.49464	5.80627	5.83581	5.71224
Q86UK7	ZNF598	14	14	19.6	98.636	0	68.216	487000000	55	5.36312	5.71954	5.83383	5.63883
Q86UP2	KTN1	6	6	5.9	156.27	0.000309	11.446	71022000	95	4.4326	5.14513	4.76076	4.7795
Q86US8	SMG6	3	3	2.3	160.46	0.005795	2.2166	435000000	84	6.33453	4.84638	6.43398	5.87163
Q86UU0	BCL9L	8	8	8	157.13	0	19.648	176000000	57	5.55831	5.90535	5.82231	5.76199
Q86UV5	USP48	31	31	32.6	119.03	0	136.52	2360000000	60	6.54938	6.79389	6.84957	6.73095
Q86UW9	DTX2	2	2	4.3	67.246	0.001741	2.8648	160000000	25	5.82236	6.66758	6.03209	6.17401
Q86UX6	STK32C	5	5	10.1	54.994	0	16.114	38818000	26	5.79112	5.04857	5.1532	5.33096
Q86UX7	FERMT3	2	2	4.9	75.952	0.002341	2.5442	29607000	41	5.0498	5.35564	5.58339	5.32961
Q86UY6	NAA40	3	3	12.7	27.194	0.008689	1.9873	14783000	14	4.23131	5.27586	5.07449	4.86055
Q86V15	CASZ1	1	1	1.1	190.07	0.028289	1.4206	3800300	89	4.63043	4.34362	4.84055	4.60487
Q86V21	AACS	9	9	18.6	75.143	0	24.47	375000000	39	6.12225	6.4569	6.564	6.38105
Q86V48	LUZP1	15	15	19	120.27	0	31.588	238000000	71	5.90802	4.52105	4.79457	5.07455
Q86V81	ALYREF	10	10	36.6	26.888	0	223.08	9140000000	15	6.79991	6.77273	7.16268	6.91177
Q86V88	MDP1	3	3	22.7	20.109	0.001139	3.565	90536000	12	5.67947	6.00881	6.18735	5.95854
Q86V97;Q8WVZ9	KBTBD6;KBTBD7	4	4	8.6	76.137	0.005609	2.2529	43501000	39	5.22131	5.37478	5.37103	5.32237
Q86VI3	IQGAP3	2	1	1.3	184.7	0.03233	1.3031	2754700	101	4.36343	4.43576	4.37248	4.39056
Q86VM9	ZC3H18	12	12	16.8	106.38	0	323.31	1370000000	50	6.22876	6.46537	6.07177	6.2553
Q86VN1	VPS36	3	3	10.9	43.816	0.000306	11.148	56001000	28	5.59482	5.75015	5.33377	5.55958
Q86VP1	TAX1BP1	2	2	4.1	90.876	0.000521	6.2059	46295000	52	5.17114	4.76108	4.70621	4.87948
Q86VP6	CAND1	40	38	34.1	136.37	0	229.44	6360000000	67	7.11284	7.20534	7.46159	7.25992
Q86VQ6	TXNRD3	2	2	4.5	70.682	0.000278	8.1096	30654000	37	4.44754	4.35546	5.51252	4.77184
Q86VR2	FAM134C	2	2	5.8	51.396	0.009861	1.9426	19093000	20	4.60918	4.99833	5.52495	5.04415
Q86VS8	HOOK3	2	2	3.8	83.125	0.011222	1.8991	21357000	44	5.32338	4.83126	5.43905	5.1979
Q86VU5	COMTD1	1	1	7.3	28.808	0.006555	2.1106	22826000	16	5.58269	5.09301	6.01874	5.56481
Q86VX9	MON1A	1	1	1.7	72.894	0.028598	1.4057	3332900	40	4.62328	4.98871	4.92075	4.84425
Q86W34	AMZ2	3	3	8.9	41.263	0.011598	1.8715	41039000	22	5.63849	4.83934	5.80892	5.42892
Q86W42	THOC6	15	15	62.8	37.535	0	201.93	1640000000	20	6.86086	7.11086	7.28298	7.0849
Q86W50	METTL16	5	5	10.1	63.62	0	27.095	199000000	30	5.65094	6.29804	5.95163	5.96687
Q86W56	PARG	16	16	20.2	111.11	0	33.129	415000000	58	5.81813	6.15494	5.9973	5.99012
Q86W92	PPFIBP1	6	6	9.1	114.02	0	12.143	109000000	59	5.00737	5.33383	5.90938	5.41686
Q86WA6	BPHL	3	3	12.4	32.542	0.000529	6.5599	153000000	21	5.18127	5.77495	5.34471	5.43364
Q86WB0	ZC3HC1	11	11	23.5	55.261	0	39.079	467000000	29	6.1185	6.33744	6.49592	6.31729
Q86WG5	SBF2	10	10	7.4	208.46	0	22.746	132000000	98	4.54244	5.32106	5.11042	4.99131
Q86WJ1	CHD1L	27	27	29.8	101	0	323.31	4390000000	56	6.63662	6.93568	6.88958	6.82063
Q86WQ0	NR2C2AP	4	4	28.1	15.876	0	32.442	332000000	8	6.35551	6.527	6.71624	6.53292
Q86WR0	CCDC25	8	8	27.9	24.479	0	12.152	496000000	16	5.68063	6.69543	5.89407	6.09004
Q86WR7	PROSER2	4	4	12.4	45.801	0.000482	4.4652	142000000	21	5.20925	6.4472	5.80777	5.82141
Q86X02	CDR2L	2	2	5.4	53.01	0.002351	2.5857	10613000	30	5.06221	4.6361	5.37727	5.02519
Q86X10	RALGAPB	10	10	11	166.8	0	101.57	615000000	83	4.81992	5.47125	4.83947	5.04355
Q86X27	RALGPS2	2	2	4.3	65.166	0.001753	2.9648	37033000	34	5.48541	5.30718	5.53104	5.44121
Q86X55	CARM1	9	9	21.5	65.853	0	108.64	685000000	27	5.96337	6.34118	6.3505	6.21835
Q86X95	CIR1	1	1	2.4	52.313	0.03729	1.2387	8596200	21	4.62969	5.61208	4.38347	4.87508
Q86XA9	HEATR5A	2	2	1	222	0.011402	1.8768	189000000	108	4.27731	4.72694	4.7173	4.57385
Q86XI2	NCAPG2	9	9	9.5	130.96	0	14.058	325000000	76	5.55588	5.81904	5.90765	5.76086
Q86XK2	FBXO11	8	8	11.3	103.58	0	30.026	154000000	46	5.72623	5.12385	5.89525	5.58178
Q86XL3	ANKLE2	7	7	12.5	104.11	0	17.288	135000000	59	5.10894	5.51755	5.46659	5.36436
Q86XN7	PROSER1	4	4	5.3	95.697	0.000515	5.9145	66088000	19	5.96742	5.69104	5.6251	5.76119
Q86XP3	DDX42	38	38	51.8	102.97	0	323.31	8680000000	55	7.08106	7.36685	7.41454	7.28748
Q86XZ4	SPATS2	8	8	23.3	59.544	0	97.489	705000000	32	5.47007	5.93677	6.01932	5.80872
Q86Y07	VRK2	1	1	2.6	58.14	0.048221	1.0974	7231500	30	4.28559	5.15643	5.38211	4.94138
Q86Y56	DNAAF5	8	8	11.9	93.52	0	17.599	350000000	47	4.89073	5.21	5.38803	5.16292
Q86Y82	STX12	3	3	15.9	31.642	0.0005	5.3249	18357000	15	4.90933	5.7621	5.80996	5.4938
Q86YA3	ZGRF1	2	2	1	236.6	0.02615	1.4727	1270000000	123	6.24549	6.50241	6.7241	6.49067
Q9NSB8;Q86YM7	HOMER2;HOMER1	2	2	3.4	40.627	0.007533	2.0575	21476000	23	4.34905	5.85052	5.35207	5.18388
Q86YP4	GATAD2A	30	28	62.9	68.062	0	323.31	4100000000	44	7.04825	7.23467	7.40219	7.22837
Q86YQ8	CPNE8	14	13	33	63.107	0	73.267	400000000	32	5.60007	5.89102	5.50107	5.66405
Q86YR5	GPSM1	6	6	13.2	74.509	0.001136	3.4808	31524000	41	4.85094	4.75295	5.25336	4.95242
Q86YS7	C2CD5	6	6	6.7	110.45	0.000482	4.4823	47206000	50	5.24027	5.36567	5.60623	5.40406
Q86YT6	MIB1	4	4	6.5	110.13	0.000526	6.4683	108000000	58	4.79472	5.05759	5.29482	5.04904
Q86YV9	HPS6	3	3	5.7	82.974	0	12.955	87397000	43	5.19296	5.36307	5.95786	5.50463
Q8HWS3	RFX6	1	1	1.8	102.46	0.04404	1.1503	540000000	37	4.71895	7.16447	5.03218	5.63853
Q8IU60	DCP2	2	2	6.2	48.423	0.014418	1.7549	11935000	26	5.33708	4.7748	5.26052	5.12413
Q8IU81	IRF2BP1	11	10	25	61.687	0	114.63	573000000	38	5.17681	6.46049	5.44745	5.69492
Q8IUC4;A8MT19	RHPN2;RHPN2P1	4	4	7.9	76.992	0.000285	8.722	88328000	45	4.92641	5.0886	5.82197	5.27899
Q8IUC6	TICAM1	2	2	4.5	76.421	0.002144	2.627	2689800	26	5.01473	4.90977	4.38559	4.77003
Q8IUD2	ERC1	13	13	15.3	128.08	0	261.09	509000000	77	5.74195	5.76051	5.73154	5.74467
Q8IUE0;Q8IUE1	TGIF2LY;TGIF2LX	3	3	22.7	20.813	0	20.034	135000000	14	5.88653	6.39771	6.41313	6.23246
Q8IUF8	MINA	5	5	15.7	52.8	0.000288	9.0078	230000000	29	5.77247	5.8152	6.77319	6.12029
Q8IUH3	RBM45	10	10	25.2	53.502	0	15.906	515000000	34	4.97285	5.95118	6.05408	5.65937
Q8IUH4	ZDHHC13	1	1	2.1	70.86	0.000695	3.8311	16530000	27	4.51571	5.7006	5.04281	5.08637
Q8IUI8	CRLF3	2	2	7	49.765	0.001135	3.471	20378000	21	5.39205	5.72359	5.28912	5.46825
Q8IUR0	TRAPPC5	2	2	9.6	20.783	0.034201	1.2747	35544000	13	5.6845	6.14408	5.93306	5.92055
Q8IUR7	ARMC8	3	3	4.5	75.509	0.001333	3.1429	72644000	44	5.18684	5.81609	5.92555	5.64283
Q8IUZ5	PHYKPL	2	2	7.6	49.71	0.000515	5.924	17429000	23	5.08167	5.54605	5.45562	5.36111
Q8IV08	PLD3	3	3	9.6	54.705	0	23.036	26791000	21	5.38789	4.89527	5.89381	5.39232
Q8IV38	ANKMY2	2	2	5.4	49.298	0.00754	2.0637	15033000	26	4.52659	4.88942	5.76206	5.05936
Q8IV48	ERI1	4	4	9.5	40.063	0	18.021	56153000	19	5.88165	5.65853	5.93999	5.82672
Q8IV50	LYSMD2	2	1	9.3	23.463	0.027588	1.4317	32467000	12	5.73414	5.99092	6.07339	5.93282
Q8IV63	VRK3	8	8	19.6	52.881	0.000273	7.5203	136000000	29	5.7398	6.11291	6.36816	6.07362
Q8IVB5	LIX1L	6	6	25.8	36.562	0	43.667	130000000	17	5.53003	6.42065	5.94482	5.96517
Q8IVD9	NUDCD3	4	4	8.3	40.822	0.000692	3.7503	60882000	26	5.51208	6.10356	5.87344	5.82969
Q8IVE3	PLEKHH2	1	1	0.8	168.23	0.04467	1.1361	11050000	90	4.21377	4.7143	4.85118	4.59308
Q8IVF4	DNAH10	2	2	0.5	514.83	0.028268	1.4166	12851000	277	4.66644	4.75246	4.67645	4.69845
Q8IVH2	FOXP4	4	4	7.2	73.488	0	33.221	116000000	31	4.95727	5.85209	5.37874	5.39603
Q8IVH8	MAP4K3	4	4	6.5	101.31	0.000291	9.3855	34207000	51	4.72817	5.51587	5.12486	5.12297
Q8IVI9	NOSTRIN	11	11	30.4	57.659	0	38.34	315000000	32	5.82624	6.03149	6.14345	6.00039
Q8IVM0	CCDC50	6	6	25.2	35.822	0	16.283	124000000	20	5.52643	4.91964	6.17435	5.54014
Q8IVS2	MCAT	3	3	11	42.961	0.00114	3.5782	59743000	22	5.75521	5.41561	6.27556	5.81546
Q8IVT2	MISP	14	14	29.3	75.356	0	41.499	431000000	42	5.64899	6.07085	6.01435	5.9114
Q8IVT5	KSR1	6	6	7.4	102.16	0.000279	8.2168	46614000	58	5.06138	4.82409	5.15217	5.01255
Q8IW41	MAPKAPK5	1	1	1.7	54.22	0.033333	1.2886	71587000	23	5.86515	4.5705	6.37647	5.60404
Q8IW45	CARKD	6	6	22.8	36.576	0.000277	7.9249	108000000	18	6.13723	6.26823	6.4424	6.28262
Q8IWA0	WDR75	13	13	18.7	94.498	0	46.367	508000000	50	6.06427	6.31871	6.03443	6.13914
Q8IWB9	TEX2	1	1	1.5	125.3	0.001767	3.0592	39156000	68	5.41686	5.07085	5.2944	5.2607
Q8IWC1	MAP7D3	10	10	15.5	98.428	0	22.284	216000000	56	5.40715	4.82675	5.77446	5.33612
Q8IWD4	CCDC117	1	1	4.3	30.541	0.028571	1.4022	16989000	18	5.38906	5.59754	5.4815	5.48937
Q8IWE2	FAM114A1	4	4	11.2	60.741	0.000286	8.8169	57932000	25	5.75378	5.65755	5.26759	5.55964
Q8IWI9	MGA	11	11	5	336.16	0	38.252	222000000	177	4.77984	5.27978	5.18033	5.07998
Q8IWJ2	GCC2	25	25	17.2	195.91	0	60.459	634000000	131	5.08041	5.24522	5.39749	5.24104
Q8IWL3	HSCB	1	1	8.1	27.422	0.015536	1.7205	0	19	4.58927	4.58011	4.85443	4.6746
Q8IWP9	CCDC28A	1	1	4.7	30.366	0.005798	2.2273	15013000	16	4.29068	5.65582	5.6863	5.21093
Q8IWQ3	BRSK2	3	3	6.2	81.632	0.006385	2.1698	16697000	44	4.88014	5.29021	5.03543	5.06859
Q8IWR0	ZC3H7A	8	8	10.8	110.54	0	24.654	153000000	52	5.3014	5.08268	6.17609	5.52006
Q8IWS0	PHF6	12	12	41.4	41.29	0	54.81	1770000000	23	6.68406	6.74865	5.9998	6.4775
Q8IWV7	UBR1	7	7	5.8	200.21	0	12.912	185000000	97	4.37291	5.04202	4.86055	4.75849
Q8IWV8	UBR2	5	5	3.8	200.54	0	16.972	83045000	96	4.49954	5.12434	4.86178	4.82855
Q8IWW6	ARHGAP12	12	12	21.5	96.253	0	72.327	595000000	55	5.77899	5.84502	5.63426	5.75276
Q8IWX8	CHERP	22	22	25.7	103.7	0	300.52	5460000000	37	6.93453	7.13024	7.37643	7.14707
Q8IWZ3	ANKHD1	18	6	8.6	269.45	0.000272	7.4313	91465000	92	4.33039	5.38435	5.4616	5.05878
Q8IWZ8	SUGP1	17	17	38	72.47	0	93.94	1110000000	40	5.61616	6.45003	5.99705	6.02108
Q8IX01	SUGP2	3	3	4.5	120.21	0.000491	4.8805	58554000	59	5.14653	4.73189	4.83278	4.90373
Q8IX07	ZFPM1	2	2	3.5	104.89	0.000918	3.6757	141000000	54	5.75266	5.88293	6.10602	5.91387
Q8IX12	CCAR1	29	29	28.8	132.82	0	323.31	14600000000	58	7.38261	7.41167	7.74517	7.51315
Q8IX15	HOMEZ	4	4	13.1	61.24	0.000501	5.3584	57574000	25	5.31188	5.7986	5.85052	5.65367
Q8IX18	DHX40	8	8	10.7	88.559	0	14.413	645000000	54	6.23927	6.55233	6.72954	6.50705
Q8IX90	SKA3	4	4	14.1	46.359	0	13.216	78202000	25	5.85548	6.11608	5.85228	5.94128
Q8IXB1	DNAJC10	3	3	5.5	91.079	0	162.94	106000000	37	5.73009	6.05104	5.11408	5.63174
Q8IXH7	NELFCD	4	4	8.6	66.246	0.00049	4.8452	33365000	25	4.49385	5.86028	5.30752	5.22055
Q8IXI1	RHOT2	3	3	9.4	68.117	0.000305	11.012	62424000	27	4.6968	6.29188	4.95386	5.31418
Q8IXL7	MSRB3	1	1	6.2	20.702	0.009472	1.9555	9061600	7	4.35675	6.1121	4.7523	5.07372
Q8IXM2	BAP18	2	2	19.8	17.9	0.000479	4.3921	31441000	10	6.12437	5.78552	5.9774	5.96243
Q8IXQ4	GPALPP1	4	4	11.5	38.141	0.000303	10.815	170000000	18	5.51681	6.40054	6.56097	6.15944
Q8IXQ5	KLHL7	8	8	21	65.991	0	29.644	284000000	39	5.52971	5.52753	5.99112	5.68279
Q8IXQ6	PARP9	11	11	13.1	96.342	0	24.34	210000000	53	5.41878	5.9658	5.90839	5.76432
Q8IXT5	RBM12B	5	5	6.7	118.1	0.000917	3.6628	96195000	81	4.73551	5.16847	5.02547	4.97648
Q8IXW5	RPAP2	6	6	10.9	69.508	0.00051	5.7107	113000000	43	5.52582	5.73328	5.3518	5.53697
Q8IY18	SMC5	9	9	10.6	128.81	0	26.179	351000000	69	5.74963	5.87938	5.90548	5.84483
Q8IY22	CMIP	2	2	3.9	86.33	0	20.029	83446000	36	5.60945	5.92831	6.02666	5.85481
Q8IY33	MICALL2	11	10	19.6	97.501	0	63.43	489000000	59	4.61905	5.25539	6.53049	5.46831
Q8IY37	DHX37	15	15	14.1	129.54	0	36.118	479000000	68	5.69724	5.93583	6.14258	5.92522
Q8IY57	YAF2	1	1	11.1	19.901	0.027027	1.4386	21056000	7	5.96807	4.55398	6.31783	5.61329
Q8IY67	RAVER1	14	14	39.6	63.876	0	323.31	2360000000	30	6.84441	6.90119	7.05941	6.935
Q8IY81	FTSJ3	9	9	13.8	96.557	0	34.196	449000000	41	5.87085	5.80032	6.34496	6.00538
Q8IY92	SLX4	7	7	5.1	200.01	0	12.971	121000000	90	5.21043	5.12071	5.31591	5.21568
Q8IYB1	MB21D2	2	2	5.9	55.8	0.000492	4.923	40613000	32	5.4258	5.04471	5.74864	5.40638
Q8IYB3	SRRM1	8	8	13.6	102.33	0	146.33	397000000	51	5.8433	5.88291	6.2243	5.9835
Q8IYB5	SMAP1	7	6	18.2	50.386	0	291.8	1100000000	12	6.79461	6.47442	6.76572	6.67825
Q8IYB7	DIS3L2	19	19	28.4	99.278	0	62.579	801000000	56	5.94203	6.35228	6.14423	6.14618
Q8IYB8	SUPV3L1	9	9	11.6	87.99	0	12.365	249000000	43	5.61759	6.10975	6.48239	6.06991
Q8IYH5	ZZZ3	10	10	17.2	102.02	0	43.02	160000000	48	5.12146	5.31685	5.69219	5.37683
Q8IYI6	EXOC8	10	10	15.4	81.798	0	34.664	642000000	49	6.22394	6.58737	6.47764	6.42965
Q8IYM9	TRIM22	1	1	2	56.947	0.044529	1.1389	29825000	31	4.46755	5.98321	4.83964	5.0968
Q8IYR2	SMYD4	4	4	7.2	89.224	0.000712	4.2308	40146000	51	4.38495	5.45079	5.70315	5.17963
Q8IYS1	PM20D2	7	7	24.1	47.776	0	18.885	462000000	23	5.66457	5.59192	5.917	5.7245
Q8IYS2	KIAA2013	2	2	3.3	69.156	0.001342	3.2537	40875000	26	5.36756	5.71034	5.7871	5.62167
Q8IYT4	KATNAL2	2	2	3.5	61.252	0.000485	4.6287	1890000000	32	7.07679	7.32677	7.41337	7.27231
Q8IYU8	MICU2	2	2	7.1	49.666	0.001135	3.4779	25066000	24	4.55058	5.76437	5.66572	5.32689
Q8IYW5	RNF168	7	7	15.6	65.019	0	15.044	261000000	33	5.44328	5.84921	5.8211	5.70453
Q8IZ21	PHACTR4	7	7	15.7	78.21	0	22.899	196000000	43	5.30481	5.20804	5.96348	5.49211
Q8IZ69	TRMT2A	3	3	6.4	68.725	0.00027	7.2517	104000000	35	5.67404	5.90494	5.93243	5.83714
Q8IZ73	RPUSD2	6	6	18	61.311	0.000306	11.119	189000000	36	5.21067	5.49255	5.73546	5.47956
Q8IZ83	ALDH16A1	4	4	7	85.126	0.000481	4.4445	45116000	30	4.95276	5.62165	5.09363	5.22268
Q8IZA0	KIAA0319L	2	2	2.3	115.66	0.004604	2.327	23949000	41	5.18276	5.37337	5.29126	5.28246
Q8IZC6	COL27A1	4	4	2.7	186.89	0.005987	2.197	40463000	107	5.08654	5.33796	4.58389	5.0028
Q8IZD4	DCP1B	1	1	3.7	67.722	0.026672	1.4541	5344700	39	4.76333	4.8713	5.13685	4.92383
Q8IZH2	XRN1	17	17	12	194.1	0	69.619	813000000	87	5.79946	6.03141	6.09625	5.97571
Q8IZL8	PELP1	15	15	14.2	119.7	0	56.316	1200000000	41	5.99971	6.16835	6.41712	6.19506
Q8IZM8	ZNF654	3	3	4.1	127.87	0.001729	2.7609	18303000	59	4.50469	4.83424	4.76308	4.70067
Q8IZP0	ABI1	11	6	23.4	55.08	0	52.608	1410000000	22	6.38216	7.155	6.76606	6.76774
Q8IZQ1	WDFY3	2	2	0.7	395.25	0.031174	1.3447	44286000	175	4.69988	5.11498	4.8612	4.89202
Q8IZQ5	SELH	2	2	18.9	13.453	0.021507	1.5926	18697000	7	5.48202	6.12189	6.01853	5.87415
Q8IZV5	RDH10	3	3	12	38.087	0.000712	4.2249	117000000	18	6.31336	6.07657	5.96323	6.11772
Q8IZW8	TNS4	2	2	4.1	76.763	0.000691	3.7237	10145000	37	5.08458	5.18381	5.00337	5.09059
Q8N0T1	C8orf59	5	5	43	11.456	0.001134	3.469	291000000	8	6.24507	6.82563	7.11614	6.72895
Q8N0U8	VKORC1L1	1	1	5.7	19.835	0.018659	1.6254	21506000	7	6.01208	5.91934	6.08408	6.00517
Q8N0W3	FUK	3	3	3.9	117.62	0.002352	2.594	15857000	47	4.83652	5.12441	5.13216	5.03103
Q8N0X4	CLYBL	2	2	7.9	37.359	0.003175	2.4586	26929000	24	5.17237	5.63688	5.73235	5.51387
Q8N0Z6	TTC5	4	4	12	48.927	0.015354	1.7287	21251000	28	4.93226	5.4141	5.52896	5.29177
Q8N108	MIER1	2	2	6.4	57.983	0.000515	5.9015	38688000	26	5.47019	4.82126	6.07657	5.45601
Q8NHK3;Q8N109	KIR2DL5B;KIR2DL5A	2	2	7.2	40.695	0.001759	3.005	43205000	19	5.6397	5.36194	6.00467	5.66877
Q8N122	RPTOR	12	12	12.9	149.04	0	48.485	372000000	67	5.64735	6.03028	6.09409	5.92391
Q8N128	FAM177A1	2	2	6.1	23.757	0.013731	1.8159	11698000	13	5.27147	5.54777	5.26205	5.36043
Q8N157	AHI1	3	3	3.4	137.11	0.001125	3.3363	22778000	68	4.80312	4.41804	5.38957	4.87024
Q8N163	CCAR2	23	23	31.1	102.9	0	323.31	3650000000	54	6.77968	6.8332	7.18179	6.93156
Q8N183	NDUFAF2	2	2	17.8	19.856	0	21.951	74020000	11	6.17181	6.40057	5.83528	6.13589
Q8N196	SIX5	2	1	3.4	74.561	0.022381	1.5613	35456000	20	5.78244	4.56183	6.067	5.47042
Q8N1B4	VPS52	4	4	7.3	82.22	0.000287	8.9124	117000000	44	5.18868	5.45841	5.77314	5.47341
Q8N1F7	NUP93	10	10	12.8	93.487	0	24.03	293000000	56	6.00415	6.38721	6.04029	6.14388
Q8N1G0	ZNF687	10	10	9.1	129.53	0	22.456	333000000	59	5.61253	5.9627	5.96824	5.84782
Q8N1G1	REXO1	3	3	3	131.51	0.000494	5.0499	32013000	72	4.51316	5.14401	4.82156	4.82624
Q8N1G2	CMTR1	23	23	30.4	95.32	0	266.9	2430000000	56	6.52737	6.75105	7.10738	6.79527
Q8N1G4	LRRC47	26	26	43.7	63.472	0	165.46	7090000000	35	6.96126	7.11358	7.22118	7.09867
Q8N1P7	AIM1L	47	47	43.3	177.91	0	294.52	3400000000	93	6.32697	6.39637	6.61972	6.44769
Q8N1Q1	CA13	2	2	13	29.443	0.001342	3.2482	48297000	11	6.02584	5.08052	6.24145	5.7826
Q8N201	INTS1	25	25	13.2	244.29	0	62.054	975000000	125	5.45465	5.97395	6.02371	5.81744
Q8N2G8	GHDC	2	2	6.4	57.522	0.021499	1.5908	14746000	27	5.28258	5.54959	4.96922	5.26713
Q8N2M8	CLASRP	6	6	11.1	77.16	0	14.798	505000000	33	5.62943	5.6165	6.28648	5.84414
Q8N2W9	PIAS4	6	6	16.7	56.503	0	33.615	301000000	33	6.00988	5.95619	6.36506	6.11038
Q8N2Y8	RUSC2	1	1	1.3	161.22	0.000268	6.9577	887000000	65	5.0092	7.13504	5.13453	5.75959
Q8N335	GPD1L	5	5	16.5	38.418	0.000305	11.009	218000000	26	6.11988	5.9095	6.45743	6.16227
Q8N344	MIER2	1	1	3.5	59.944	0.000494	5.0265	17823000	21	5.60837	5.2675	5.4112	5.42902
Q8N392	ARHGAP18	5	5	9	74.976	0.000516	5.9325	168000000	42	5.3175	5.65845	5.31836	5.43144
Q8N393	ZNF786	1	1	2.4	89.814	0.043232	1.1588	87613000	50	4.5523	6.24361	4.40954	5.06848
Q8N3C0	ASCC3	31	31	19	251.46	0	117.81	1650000000	131	5.89573	6.26484	6.23322	6.13126
Q8N3D4	EHBP1L1	22	21	21.3	161.85	0	83.553	614000000	83	5.80127	6.05557	6.16426	6.00703
Q8N3E9	PLCD3	2	2	3.4	89.257	0.001934	2.6738	23100000	37	4.87038	5.54482	4.97421	5.1298
Q8N3F8	MICALL1	12	11	20.3	93.44	0	35.605	317000000	49	6.24711	5.21056	5.24564	5.56777
Q8N3J3	C17orf53	2	2	6	69.77	0.003371	2.4144	32989000	36	4.76012	5.28733	5.85888	5.30211
Q8N3P4	VPS8	5	5	5.3	161.75	0.000295	9.8659	94710000	89	5.00043	5.08117	5.0975	5.0597
Q8N3R9	MPP5	1	1	2.1	77.293	0.03422	1.2781	9640000	43	4.64173	4.9682	5.1181	4.90934
Q8N3U4	STAG2	16	14	17.5	141.32	0	104.6	851000000	66	5.72263	6.30131	6.29964	6.10786
Q8N3X1	FNBP4	9	9	10.5	110.26	0	26.01	297000000	38	5.80862	5.96881	6.21503	5.99749
Q8N3X6	LCORL	2	2	5.8	66.963	0.005201	2.2706	7346400	32	4.70649	4.30554	5.36092	4.79098
Q8N3Z3	GTPBP8	1	1	4.2	32.146	0.029733	1.3624	3033600	19	4.78192	4.78925	5.2032	4.92479
Q8N3Z6	ZCCHC7	2	2	5.2	63.052	0.001768	3.0617	22627000	25	5.22324	5.868	4.54435	5.21186
Q8N436	CPXM2	2	2	3.6	85.869	0.021647	1.57	142000000	41	4.32629	4.92757	6.52723	5.26036
Q8N442	GUF1	1	1	1.9	74.327	0.037311	1.2397	142000000	39	4.12859	4.65597	6.56172	5.11543
Q8N465	D2HGDH	1	1	3.3	56.415	0.000494	5.033	11536000	30	5.24443	5.32008	4.68954	5.08468
Q8N488	RYBP	1	1	9.6	24.821	0.000308	11.342	64975000	11	6.17409	4.74167	6.6448	5.85352
Q8N4B1	FAM109A	4	4	22.5	27.215	0.000276	7.8921	63546000	13	6.04786	6.51671	5.68604	6.08354
Q8N4C8	MINK1	15	8	15.4	149.82	0	35.139	334000000	74	4.74278	5.08268	4.98839	4.93795
Q8N4P3	HDDC3	6	6	35.2	20.329	0	23.279	306000000	8	6.53571	6.84098	5.77695	6.38455
Q8N4S0	CCDC82	2	2	3.9	64.001	0.000698	3.9012	26065000	29	4.40733	5.59918	5.56767	5.19139
Q8N4V1	MMGT1	1	1	18.3	14.686	0	27.529	45102000	6	6.30309	6.5826	6.22603	6.37057
Q8N543	OGFOD1	6	6	16.2	63.245	0	21.194	360000000	26	6.26916	6.40384	5.92667	6.19989
Q8N554	ZNF276	2	2	4.6	67.218	0.002346	2.5647	24221000	34	4.48763	5.32779	5.11598	4.97713
Q8N567	ZCCHC9	1	1	7	30.477	0.01629	1.7024	11613000	19	5.31156	4.73202	5.60886	5.21748
Q8N573	OXR1	2	2	3.5	97.969	0.001739	2.8271	7621700	52	4.43888	4.89334	4.83472	4.72231
Q8N5A5	ZGPAT	12	12	25.2	57.358	0	49.75	883000000	30	6.49184	6.72765	6.67497	6.63149
Q8N5C6	SRBD1	14	14	16.7	111.77	0	70.874	822000000	65	6.04712	6.151	6.41987	6.206
Q8N5C7	DTWD1	1	1	5.6	35.248	0.013163	1.8359	10171000	18	4.51463	5.75209	5.00186	5.08953
Q8N5F7;Q5M9Q1	NKAP;NKAPL	2	2	6	47.138	0.007537	2.0628	15093000	20	5.31708	5.51358	5.3441	5.39159
Q8N5I2	ARRDC1	3	3	7.9	45.981	0.000529	6.5976	156000000	15	6.3328	6.59406	6.63764	6.5215
Q8N5I9	C12orf45	5	5	27.6	20.123	0	14.418	231000000	13	6.1067	5.40912	6.38557	5.96713
Q8N5M1	ATPAF2	3	3	17.6	32.772	0.000274	7.6226	40884000	15	5.81788	5.69585	6.19637	5.90337
Q8N5M4	TTC9C	5	5	26.3	20.012	0.000297	10.04	175000000	8	6.57109	6.59663	6.85361	6.67378
Q8N5N7	MRPL50	2	2	16.5	18.325	0.000481	4.4601	96268000	11	6.41046	6.57227	6.38807	6.45693
Q8N5P1	ZC3H8	2	2	8.6	33.575	0.000479	4.3839	89037000	21	5.91344	5.56235	5.53757	5.67112
Q8N5S9	CAMKK1	2	2	4.4	55.735	0.001746	2.9086	26916000	33	5.39268	5.30969	5.56183	5.4214
Q8N5Y2	MSL3	3	1	6.9	59.823	0.001337	3.1935	26364000	37	5.22344	5.44137	5.4297	5.36484
Q8N612	FAM160A2	1	1	1.6	105.57	0.028273	1.4201	12399000	52	5.08711	5.06532	4.74167	4.9647
Q8N653	LZTR1	6	6	8.3	94.718	0.000497	5.1462	77222000	55	5.43164	5.44124	5.66843	5.51377
Q8N668	COMMD1	1	1	5.3	21.178	0.004804	2.3126	30976000	11	5.80602	6.09684	5.96682	5.95656
Q8N680	ZBTB2	3	3	14	57.336	0	25.977	88545000	24	5.45694	5.69134	5.71819	5.62216
Q8N684	CPSF7	19	19	46.5	52.049	0	230.12	6400000000	24	7.43358	7.81918	7.68918	7.64731
Q8N697	SLC15A4	1	1	2.6	62.033	0.037338	1.242	2117400	20	5.02477	4.77029	4.64908	4.81471
Q8N6H7	ARFGAP2	16	16	40.3	56.72	0	122.75	2040000000	31	6.81959	7.03205	7.17961	7.01042
Q8N6M0	OTUD6B	6	6	29.7	33.812	0	31.516	663000000	15	6.22188	6.4248	6.65693	6.43454
Q8N6N3	C1orf52	4	4	19.8	20.599	0	24.643	35570000	14	6.07368	5.63601	5.35804	5.68924
Q8N6R0	METTL13	11	11	26.3	78.767	0	73.674	688000000	44	5.65514	5.80715	5.82898	5.76376
Q8N6S4	ANKRD13C	1	1	2.6	60.818	0.013726	1.8118	14017000	28	4.57592	5.69948	4.62067	4.96536
Q8N6T3	ARFGAP1	12	12	33.7	44.667	0	39.709	535000000	23	5.60115	6.1209	5.38803	5.70336
Q8N6T7	SIRT6	7	7	31	39.118	0	25.777	367000000	23	6.28103	6.71202	6.61392	6.53566
Q8N720	ZNF655	4	4	9.6	57.406	0.001761	3.0151	30206000	34	4.30891	5.54625	5.72968	5.19495
Q8N7H5	PAF1	19	19	46.7	59.975	0	93.609	1480000000	35	6.57983	6.76519	6.96605	6.77036
Q8N806	UBR7	2	2	3.8	47.998	0.029572	1.3676	25433000	24	5.49888	4.32918	5.87175	5.23327
Q8N895	ZNF366	1	1	1.7	85.107	0.032511	1.3031	253000000	46	4.10751	6.74007	4.7143	5.18729
Q8N8A6	DDX51	4	4	5.6	72.456	0.001133	3.4363	78264000	40	5.64453	5.78342	5.95816	5.79537
Q8N8E3	CEP112	1	1	1.7	112.75	0.00214	2.6027	109000000	65	4.15466	6.1784	5.23972	5.19093
Q8N8I0	SAMD12	2	2	11.9	22.906	0.001343	3.257	42426000	13	6.43146	5.75043	4.5289	5.57026
Q8N8R5	C2orf69	2	2	4.9	43.448	0.014029	1.7601	22367000	22	5.30576	5.58311	5.63505	5.50797
Q8N8R7	ARL14EP	5	5	18.5	29.337	0.00029	9.3411	232000000	16	6.27639	5.58181	6.53869	6.1323
Q8N8S7	ENAH	15	15	37.1	66.509	0	157.63	3230000000	26	6.3477	6.51274	6.63753	6.49932
Q8N8U2	CDYL2	1	1	2.6	56.5	0.001751	2.9456	36853000	26	4.27282	5.81455	5.88364	5.32367
Q8N954	GPATCH11	3	3	11.6	33.277	0.000267	6.9129	92518000	23	5.34402	5.62894	5.64187	5.53828
Q8N960	CEP120	2	2	2	112.64	0.013707	1.8002	153000000	59	5.56101	6.22032	5.75978	5.84704
Q8N983	MRPL43	1	1	8.4	23.431	0.00869	1.9874	29851000	13	5.61389	5.93641	6.0092	5.85317
Q8N999	C12orf29	2	2	9.2	37.49	0	13.533	35676000	22	4.36927	5.92759	5.64371	5.31352
Q8N9M1	C19orf47	4	4	10.7	44.746	0.001753	2.9622	60732000	28	5.9552	5.4692	5.51691	5.6471
Q8N9N2	ASCC1	3	3	10.2	45.509	0	15.229	147000000	21	5.44612	5.6948	5.31981	5.48691
Q8N9N5	BANP	6	6	14.5	56.494	0.000525	6.4526	61117000	19	5.29409	5.71081	5.22298	5.40929
Q8N9N7	LRRC57	3	3	14.6	26.754	0.000511	5.7511	59123000	16	5.47754	5.73748	6.3784	5.86447
Q8N9N8	EIF1AD	2	2	20	19.053	0.000531	6.706	52761000	8	6.03551	6.65904	5.97736	6.22397
Q8N9T8	KRI1	8	8	16.5	82.597	0	20.831	379000000	33	6.16557	6.47716	6.39884	6.34719
Q8NA23	WDR31	1	1	3	40.84	0.007522	2.0494	35227000	21	5.93089	5.91624	4.67682	5.50798
Q8NA72	POC5	1	1	2.4	63.351	0.003376	2.4278	45279000	29	5.2204	5.98146	5.64051	5.61412
Q8NAV1	PRPF38A	7	7	19.6	37.476	0	15.684	375000000	15	6.39702	6.49901	6.63806	6.51136
Q8NAV2	C8orf58	1	1	4.7	39.66	0.046129	1.1097	12545000	19	4.28265	4.67719	5.81971	4.92652
Q8NB14	USP38	2	2	2.5	116.54	0.013729	1.8122	3000000000	51	7.17632	6.95304	7.18749	7.10562
Q8NB16	MLKL	16	16	40.1	54.478	0	172.64	1030000000	34	6.33945	6.10247	6.74988	6.39727
Q8NB37	PDDC1	2	2	11.4	23.297	0.000481	4.4553	79106000	12	6.05645	6.0216	6.3704	6.14948
Q8NB46	ANKRD52	9	8	13.3	115.08	0	19.925	209000000	41	5.7098	5.99807	5.35702	5.6883
Q8NB49	ATP11C	1	1	1.7	129.48	0.005606	2.2507	4595000	54	4.36848	4.92989	4.4458	4.58139
Q8NB78	KDM1B	9	9	15.8	92.097	0	37.165	238000000	49	5.14013	5.58745	5.39185	5.37314
Q8NB90	SPATA5	15	14	23.3	97.903	0	78.333	378000000	55	5.89054	5.95406	5.79353	5.87938
Q8NBF2	NHLRC2	9	9	22.2	79.443	0	105.56	1710000000	30	5.84031	5.92756	6.26637	6.01141
Q8NBF6	AVL9	3	3	4.8	71.947	0.000487	4.6826	76036000	38	5.7703	5.88305	5.81143	5.82159
Q8NBI5	SLC43A3	3	3	6.5	54.528	0.000513	5.8392	266000000	16	5.97164	6.64226	6.66954	6.42781
Q8NBJ4	GOLM1	3	3	10.7	45.333	0.000477	4.3322	58679000	29	5.39426	5.6138	5.59644	5.53483
Q8NBJ5	COLGALT1	10	10	24.3	71.635	0	26.723	421000000	40	5.98584	5.60906	6.03383	5.87624
Q8NBJ7	SUMF2	9	9	29.9	33.843	0	39.804	620000000	17	6.38933	6.76342	6.69917	6.61731
Q8NBL1	POGLUT1	2	2	6.4	46.189	0.001742	2.8771	63359000	26	5.75699	5.96762	5.97186	5.89882
Q8NBN7	RDH13	2	2	6.9	35.932	0.000916	3.6298	40251000	23	5.96366	5.14433	5.91923	5.67574
Q8NBP7	PCSK9	4	4	8.1	74.285	0.029561	1.3652	24181000	33	5.1401	5.22282	5.52778	5.2969
Q8NBS9	TXNDC5	15	15	44.4	47.628	0	102.48	2870000000	25	6.38589	6.58655	6.63248	6.53497
Q8NBT2	SPC24	4	4	22.8	22.443	0	27.829	156000000	14	5.78128	6.0515	6.23165	6.02148
Q8NBX0	SCCPDH	4	4	12.6	47.151	0.000513	5.8376	104000000	24	5.34185	5.55748	5.89656	5.59863
Q8NBZ0	INO80E	3	3	19.7	26.478	0.000509	5.6523	55242000	10	5.61991	6.36935	6.33104	6.10677
Q8NBZ7	UXS1	1	1	3.6	47.576	0.043526	1.1529	1700200	17	4.3174	5.00004	5.04343	4.78696
Q8NC42	RNF149	1	1	2.8	43.164	0.025631	1.4847	11250000	21	4.46275	5.50971	5.32703	5.09983
Q8NC51	SERBP1	21	21	42.9	44.965	0	323.31	14600000000	21	7.41885	7.52144	8.11264	7.68431
Q8NC96	NECAP1	9	8	32.7	29.737	0	98.518	935000000	14	6.66124	6.89962	6.99368	6.85151
Q8NCA5	FAM98A	9	5	19.7	55.272	0	34.452	363000000	24	5.62695	5.55328	6.25665	5.81229
Q8NCD3	HJURP	4	4	7.6	83.538	0.001734	2.7922	23699000	47	5.10537	5.57608	4.27978	4.98708
Q8NCE0	TSEN2	4	4	12.3	53.246	0.000277	7.9681	34453000	32	5.52879	5.18227	5.36631	5.35912
Q8NCE2	MTMR14	2	2	4.3	72.203	0.000516	5.9738	32827000	31	4.86606	5.47616	5.21564	5.18595
Q8NCF5	NFATC2IP	5	5	14.3	45.816	0	12.004	88771000	20	5.85166	5.45867	5.59291	5.63441
Q8NCG7	DAGLB	1	1	1.8	73.731	0.009272	1.9633	10709000	32	4.86127	5.08465	5.14758	5.03117
Q8NCL4	GALNT6	1	1	2.1	71.158	0.013155	1.8329	28545000	34	5.20871	5.45927	5.591	5.41966
Q8NCM8	DYNC2H1	4	4	0.8	492.62	0.044844	1.1353	60964000	279	4.20504	5.05523	4.97866	4.74631
Q8NCN4	RNF169	2	2	4.2	77.193	0.008694	1.9894	28655000	45	4.76917	5.43721	5.2876	5.16466
Q8NCN5	PDPR	2	2	2.5	99.363	0.026175	1.4761	0	47	4.41825	4.74939	4.48458	4.55074
Q8NCW5	APOA1BP	7	7	30.6	31.674	0	93.329	991000000	16	7.03651	6.53967	7.23686	6.93768
Q8ND04	SMG8	12	12	14.9	109.68	0	20.826	360000000	56	5.66551	5.94233	5.86167	5.82317
Q8ND24	RNF214	3	3	7.1	77.667	0.005608	2.2516	21810000	41	4.70558	5.72586	4.70155	5.04433
Q8ND30	PPFIBP2	4	4	5.9	98.543	0.000701	3.959	88714000	57	5.29642	5.75624	5.64387	5.56551
Q8ND56	LSM14A	6	6	17.3	50.529	0	44.79	948000000	24	7.03675	5.66995	5.41699	6.04123
Q8NDA8	MROH1	2	2	1.3	181.25	0.000702	3.9848	83577000	96	5.10374	5.50353	5.0596	5.22229
Q8NDF8	PAPD5	4	4	10.5	63.266	0.000304	10.93	89445000	35	4.88225	5.92711	5.86245	5.55727
Q8NDH3	NPEPL1	3	3	7.6	55.86	0.000526	6.47	36133000	24	5.11919	5.18483	5.29831	5.20078
Q8NDI1	EHBP1	6	5	6.7	140.02	0	12.287	52325000	75	4.90837	5.52427	5.24677	5.22647
Q8NDT2	RBM15B	6	5	10.4	97.204	0	15.288	61940000	57	4.77815	4.93013	4.67517	4.79448
Q8NDV3	SMC1B	1	1	0.6	143.79	0.039573	1.2136	521000000	78	6.18133	6.35376	6.46198	6.33236
Q8NDX5	PHC3	2	2	3.7	106.16	0.000505	5.542	19068000	30	4.87355	5.51859	5.48505	5.2924
Q8NE71	ABCF1	39	39	47.8	95.925	0	323.31	9390000000	44	7.07511	7.32621	7.45838	7.28657
Q8NEB9	PIK3C3	4	4	5.9	101.55	0.000278	8.0565	59111000	57	5.30419	5.63704	4.78731	5.24285
Q8NEF9	SRFBP1	4	4	8.2	48.633	0.000702	3.9958	50558000	27	5.35162	4.67086	5.85949	5.29399
Q8NEM0	MCPH1	3	3	4.8	92.848	0.001137	3.5198	23553000	45	4.60381	5.14085	5.10585	4.95017
Q8NEM2	SHCBP1	12	12	24.1	75.69	0	74.26	703000000	41	5.63336	6.09202	6.22619	5.98386
Q8NEM7	SUPT20H	5	5	9.6	85.788	0.00028	8.2729	78355000	36	5.46858	5.6912	5.68218	5.61399
Q8NER1	TRPV1	1	1	1.8	94.955	0.029478	1.3906	8332700	46	4.53064	5.25804	4.85819	4.88229
Q8NET6	CHST13	1	1	3.2	38.919	0.012375	1.8589	6031500	24	4.10559	4.94922	5.40021	4.81834
Q8NEU8	APPL2	3	3	5.9	74.493	0.001144	3.612	160000000	43	5.05694	5.57331	6.51029	5.71351
Q8NEW0	SLC30A7	1	1	4	41.625	0.000517	5.9963	122000000	16	5.55691	5.92571	5.88002	5.78755
Q8NEY8	PPHLN1	1	1	3.3	52.736	0.025086	1.4966	13513000	31	5.6394	4.78759	4.59471	5.00723
Q8NEZ2	VPS37A	1	1	4	44.314	0.043359	1.1537	0	20	4.52004	4.74898	4.79802	4.68901
Q8NEZ3	WDR19	2	2	1.8	151.58	0.02811	1.4221	17529000	86	4.59844	4.87012	5.11287	4.86048
Q8NEZ4	KMT2C	17	16	4.7	541.36	0	31.821	349000000	247	4.8999	4.77986	5.16394	4.9479
Q8NEZ5	FBXO22	5	5	22.6	44.508	0.0003	10.444	92101000	24	5.66706	5.64573	5.93144	5.74808
Q8NF37	LPCAT1	5	5	12.2	59.151	0	13.288	159000000	26	5.85595	6.03262	6.34678	6.07845
Q8NF64	ZMIZ2	3	2	4.1	96.536	0.01592	1.7149	21946000	27	5.26576	5.16508	5.68375	5.37153
Q8NF91	SYNE1	7	7	0.9	1011.1	0.000513	5.8627	530000000	566	4.917	5.1625	4.43567	4.83839
Q8NFA0	USP32	5	5	3.7	181.65	0.000499	5.3075	43883000	88	5.08962	5.37809	4.6157	5.0278
Q8NFC6	BOD1L1	31	31	13	330.46	0	209.65	1830000000	156	5.2478	5.87491	6.03314	5.71862
Q8NFD5	ARID1B	21	21	13.3	243.94	0	323.31	1090000000	88	5.75312	5.98704	5.90947	5.88321
Q8NFF5	FLAD1	2	2	3.7	65.265	0.008678	1.9803	14008000	35	4.56377	5.39478	5.18196	5.04684
Q8NFG4	FLCN	2	2	4.8	64.473	0.033029	1.2959	11227000	32	4.75068	4.46118	5.20254	4.8048
Q8NFH3	NUP43	3	3	11.1	42.15	0.000293	9.6323	98133000	12	6.15023	5.9112	5.33381	5.79841
Q8NFH4	NUP37	5	5	18.7	36.707	0	12.378	471000000	16	5.97669	6.28807	6.49034	6.2517
Q8NFI3	ENGASE	10	10	21	83.986	0	44.663	337000000	43	5.90886	5.78482	5.70832	5.80067
Q8NFJ5	GPRC5A	1	1	3.9	40.251	0.025081	1.4948	21770000	9	5.25076	5.78079	5.84395	5.62517
Q8NFJ9	BBS1	2	2	5.4	65.083	0.017575	1.6658	21400000	33	4.62915	5.64271	5.32062	5.19749
Q8NFQ8	TOR1AIP2	4	4	11.7	51.263	0	13.525	124000000	25	6.06104	5.61964	6.34032	6.007
Q8NFV4	ABHD11	2	2	8.9	34.69	0.001763	3.0282	25069000	20	5.75948	4.6224	5.83169	5.40452
Q8NFW8	CMAS	15	15	42.4	48.379	0	207.52	2040000000	29	6.51219	6.94711	6.75815	6.73915
Q8NG31	CASC5	20	20	12.2	265.39	0	55.08	379000000	135	4.54938	4.82168	4.59381	4.65496
Q8NGE8	OR4D9	1	1	3.2	35.666	0.00194	2.6988	53610000	9	5.10992	6.25157	6.62034	5.99394
Q8NGU9	GPR150	1	1	2.8	46.353	0.049216	1.0854	20260000	19	4.61723	6.02788	4.85109	5.1654
Q8NH76	OR56B4	1	1	3.1	35.453	0.044521	1.1389	8074500	10	4.26785	5.90712	4.63072	4.93523
Q8NHG7	SVIP	1	1	14.3	8.4426	0.026195	1.4787	23346000	4	5.77478	6.38099	6.45284	6.20287
Q8NHG8	ZNRF2	1	1	5.8	24.115	0.014604	1.7489	9019000	13	4.56082	5.39088	5.65108	5.20093
Q8NHH9	ATL2	4	4	10.5	66.228	0	43.845	281000000	29	5.06096	5.42685	5.73798	5.4086
Q8NHM5	KDM2B	1	1	1.2	152.61	0.016634	1.678	6983600	88	4.21186	4.77057	4.30957	4.43067
Q8NHP8	PLBD2	2	2	4.2	65.471	0.013693	1.7932	18893000	28	4.84103	5.69886	4.80781	5.1159
Q8NHQ8	RASSF8	5	5	14.3	48.326	0.000312	11.894	76503000	30	5.31566	5.53187	5.31861	5.38871
Q8NHQ9	DDX55	6	6	12.7	68.546	0	22.95	180000000	38	5.77079	5.11568	4.98214	5.28954
Q8NHS2	GOT1L1	1	1	1.4	47.304	0.006544	2.0989	0	20	4.90733	5.1295	5.23492	5.09058
Q8NHU6	TDRD7	3	3	3.4	123.58	0.029628	1.3814	49504000	75	4.52411	4.854	4.37168	4.58326
Q8NHV4	NEDD1	3	3	8	71.965	0	21.258	171000000	35	5.61412	5.85817	5.97643	5.81624
Q8NHZ8	CDC26	2	2	18.8	9.7769	0	12.759	84916000	4	5.89754	6.57498	6.58075	6.35109
Q8NI08	NCOA7	9	9	11.7	106.16	0	21.819	416000000	58	5.45971	5.42825	5.6573	5.51509
Q8NI27	THOC2	31	31	23	182.77	0	135.62	2120000000	87	6.17557	6.18044	6.38913	6.24838
Q8NI35	INADL	2	1	1.6	196.37	0.000313	11.908	35962000	97	4.95943	5.13053	5.1602	5.08339
Q8NI36	WDR36	19	19	28.3	105.32	0	98.347	1240000000	48	6.45355	6.79222	6.7169	6.65422
Q8NI77	KIF18A	2	1	2.2	102.28	0.01404	1.7673	5716600	58	4.2693	4.49556	4.99371	4.58619
Q8TA86	RP9	2	2	9	26.106	0.049856	1.0779	31866000	14	5.404	6.0187	5.99064	5.80445
Q8TAD8	SNIP1	2	2	8.1	45.777	0.000298	10.12	48098000	23	5.66433	5.93551	5.88511	5.82832
Q8TAE8	GADD45GIP1	2	2	10.8	25.384	0.00048	4.4433	35554000	13	5.26724	5.46667	6.24981	5.66124
Q8TAF3	WDR48	9	9	16.2	76.21	0	40.91	551000000	44	5.72041	5.80714	5.97467	5.83407
Q8TAK5	GABPB2	2	2	5.1	48.649	0.037638	1.2318	24397000	20	4.76689	5.94609	5.52714	5.41337
Q8TAP6	CEP76	1	1	2.6	74.413	0.041575	1.1822	15149000	40	4.5085	5.41529	5.07379	4.99919
Q8TAP9	MPLKIP	2	2	22.3	19.147	0	323.31	536000000	9	7.05542	7.27905	7.32352	7.21933
Q8TAQ2	SMARCC2	31	21	23.6	132.88	0	323.31	2470000000	57	6.39358	6.36344	6.73433	6.49712
Q8TAT6	NPLOC4	21	21	35.4	68.119	0	177.42	1330000000	34	6.38108	6.75334	6.8674	6.66727
Q8TB03	CXorf38	4	4	13.8	36.67	0.000291	9.3844	169000000	22	5.98318	6.30758	6.1491	6.14662
Q8TB22	SPATA20	1	1	1.3	87.898	0.006584	2.1531	7229200	46	4.70897	5.02526	5.11255	4.94893
Q8TB40	ABHD4	2	2	7	38.794	0.00051	5.736	68540000	20	5.64542	6.19307	6.08838	5.97562
Q8TB52	FBXO30	1	1	1.9	82.303	0.005797	2.2273	9878500	33	4.90031	5.1495	4.89636	4.98206
Q8TB61	SLC35B2	2	2	4.9	47.514	0.000292	9.4229	39349000	16	5.62769	5.72751	6.17638	5.84386
Q8TB72	PUM2	3	1	3.5	114.21	0.02614	1.4709	169000000	42	4.56318	5.97148	5.09481	5.20982
Q8TB96	ITFG1	1	1	3.1	68.107	0.016294	1.7039	8578400	20	3.99418	4.66627	5.63238	4.76428
Q8TBA6	GOLGA5	8	8	15.7	83.023	0	14.806	85576000	48	5.18079	5.36356	5.78529	5.44321
Q8TBB5	KLHDC4	7	7	20	57.891	0	22.138	611000000	24	6.66001	6.90999	6.87277	6.81426
Q8TBC3	SHKBP1	6	4	15.8	76.343	0	13.63	123000000	36	5.5925	5.6159	6.25976	5.82272
Q8TBC4	UBA3	4	4	10.8	51.852	0.000297	10.059	114000000	23	5.38894	6.34996	5.26804	5.66898
Q8TBE0	BAHD1	1	1	2.1	84.651	0.043367	1.1552	11389000	38	4.44398	5.47672	4.41567	4.77879
Q8TBE9	NANP	2	2	10.1	27.813	0.001752	2.9475	23618000	14	5.33716	6.04852	5.54584	5.64384
Q8TBF4	ZCRB1	2	2	15.2	24.591	0.000274	7.6666	98542000	11	6.19435	6.70292	6.37074	6.42267
Q8TBG4	ETNPPL	8	8	15.8	55.67	0.000296	9.8662	183000000	29	6.18614	5.03503	5.71136	5.64418
Q8TBK6	ZCCHC10	1	1	7.3	20.966	0.031666	1.3266	4185900	5	5.18847	4.46969	5.92282	5.19366
Q8TBX8	PIP4K2C	8	8	26.6	47.299	0	37.162	692000000	25	6.38963	6.58823	6.82614	6.60133
Q8TBZ3	WDR20	6	6	12.7	62.892	0	15.852	354000000	29	5.53238	5.98564	5.6482	5.72207
Q8TC07	TBC1D15	3	3	4.9	79.49	0.00177	3.0804	75395000	39	5.76509	6.02518	5.4643	5.75152
Q8TC12	RDH11	5	5	19.2	35.386	0	22.236	189000000	20	5.59717	5.24204	5.93857	5.59259
Q8TC71	SPATA18	1	1	3.2	61.108	0.024386	1.5166	338000000	33	6.28903	6.76287	6.39844	6.48345
Q8TCC3	MRPL30	1	1	10.6	18.546	0.000711	4.1887	52457000	12	5.86124	6.34955	6.14879	6.11986
Q8TCD5	NT5C	3	3	22.4	23.382	0.000519	6.1297	55671000	12	5.96288	4.41361	6.35993	5.57881
Q8TCJ2	STT3B	2	2	2.5	93.673	0.001137	3.5203	33983000	38	5.39431	5.64423	4.76892	5.26915
Q8TCS8	PNPT1	17	17	25.5	85.95	0	52.057	1590000000	50	6.51925	6.67165	6.74603	6.64564
Q8TCU4	ALMS1	4	4	1.6	461.06	0.013688	1.79	63973000	247	4.19629	5.40482	3.69996	4.43369
Q8TCU5	GRIN3A	2	2	1.8	125.46	0.005402	2.254	38108000	57	5.76308	4.76986	4.27129	4.93474
Q8TD08	MAPK15	1	1	1.5	59.831	0.000305	10.958	306000000	32	6.27096	6.56406	6.60505	6.48002
Q8TD16	BICD2	9	9	12.1	93.532	0	12.722	193000000	60	5.45375	5.55529	5.44406	5.48437
Q8TD19	NEK9	11	11	15.1	107.17	0	25.982	738000000	54	6.23739	6.65886	6.71001	6.53542
Q8TD86	CALML6	2	2	13.8	20.69	0.028452	1.4142	16686000	10	6.22235	5.16566	4.6943	5.36077
Q8TDB6	DTX3L	16	16	23.8	83.553	0	38.573	502000000	50	4.93664	5.67831	6.05392	5.55629
Q8TDD1	DDX54	16	16	19.1	98.594	0	303.85	624000000	54	5.9002	5.6849	6.33832	5.97447
Q8TDG2	ACTRT1	2	2	3.5	41.696	0.018835	1.618	61507000	22	4.84715	6.43543	5.04445	5.44234
Q8TDH9	BLOC1S5	2	2	12.8	21.609	0.00048	4.4417	59046000	12	5.96341	6.29376	6.30846	6.18854
Q8TDJ6	DMXL2	2	2	1.1	339.64	0.008699	1.9946	19958000	150	5.05392	4.79188	4.29754	4.71445
Q8TDN6	BRIX1	12	12	38.2	41.401	0	80.241	1630000000	21	6.76914	6.98887	7.03794	6.93198
Q8TDP1	RNASEH2C	5	5	36.6	17.84	0	33.728	215000000	9	6.48904	6.89344	7.01916	6.80055
Q8TDR0	TRAF3IP1	1	1	2.7	78.631	0.000518	6.0577	40019000	38	5.38612	5.59712	5.61739	5.53354
Q8TDX7	NEK7	5	4	21.9	34.551	0	21.273	232000000	19	6.16915	6.08001	5.58384	5.94433
Q8TE67	EPS8L3	10	10	25.1	66.86	0	50.814	453000000	36	5.75105	5.47414	5.7245	5.6499
Q8TE77	SSH3	2	2	4.2	72.995	0.001731	2.7668	24258000	35	4.48505	5.5765	5.4996	5.18705
Q8TEA1	NSUN6	3	3	8.5	51.77	0.007722	2.0439	9342500	31	4.36608	5.29041	5.02612	4.8942
Q8TEA8	DTD1	2	2	13.4	23.423	0.000296	10.006	17102000	8	5.60455	4.57652	6.2394	5.47349
Q8TEB1	DCAF11	3	3	9	61.669	0.000502	5.4443	45116000	23	5.76022	5.7817	5.8926	5.81151
Q8TED0	UTP15	9	9	21.8	58.414	0	20.105	264000000	34	5.34649	6.02869	5.60859	5.66126
Q8TEQ6	GEMIN5	20	20	17.5	168.59	0	101.77	1630000000	96	5.85655	5.70241	6.35826	5.97241
Q8TER5	ARHGEF40	2	2	1.7	164.66	0.015184	1.7416	25433000	79	4.71366	5.09826	5.16083	4.99092
Q8TET4	GANC	1	1	1.6	104.33	0.013872	1.7825	9016900	50	4.74145	5.0976	5.13637	4.99181
Q8TEU7	RAPGEF6	6	5	5.6	179.42	0	16.187	78567000	89	4.68337	5.2173	4.84363	4.91477
Q8TEV9	SMCR8	1	1	1.6	105.02	0.001941	2.7212	57009000	53	5.51449	5.61653	5.52523	5.55208
Q8TEW0	PARD3	13	13	13.1	151.42	0	24.373	392000000	83	5.01149	5.61494	5.63926	5.4219
Q8TEX9	IPO4	17	17	21.8	118.71	0	79.693	1500000000	55	6.45225	6.42988	6.54909	6.47707
Q8TF01	PNISR	8	8	8.4	92.576	0.000303	10.822	187000000	24	5.81132	6.06651	6.23669	6.03817
Q8TF05	PPP4R1	2	2	2.9	107	0.000512	5.7982	13593000	47	4.94458	4.65022	5.23027	4.94169
Q8TF72	SHROOM3	5	5	4.4	216.85	0	17.799	92121000	125	5.16364	5.46166	5.44182	5.35571
Q8TF74	WIPF2	12	12	39.3	46.288	0	201.07	1100000000	34	6.61027	6.78801	6.7236	6.70729
Q8WTS1	ABHD5	1	1	6.3	39.095	0.011211	1.8881	6148000	22	4.5274	5.4463	4.6767	4.88347
Q8WTS6	SETD7	5	5	23.5	40.72	0	18.376	118000000	17	5.96682	6.19984	6.31973	6.16213
Q8WTT2	NOC3L	4	4	7.5	92.547	0	17.987	84688000	40	5.33768	5.53719	5.64435	5.50641
Q8WTW3	COG1	12	12	17	108.98	0	56.662	533000000	61	5.15878	5.86602	5.79866	5.60782
Q8WTW4	NPRL2	2	2	6.8	43.658	0.001344	3.2682	15382000	25	5.23437	5.2659	5.19153	5.2306
Q8WU10	PYROXD1	5	5	15.2	55.792	0	17.061	151000000	22	5.69958	6.09667	6.11414	5.97013
Q8WU79	SMAP2	5	4	16.1	46.785	0	42.441	193000000	17	6.06543	5.49009	6.61173	6.05575
Q8WU90	ZC3H15	11	11	25.1	48.602	0	45.501	1380000000	31	6.22438	6.77488	6.53154	6.51027
Q8WUA2	PPIL4	13	13	30.1	57.224	0	186.54	1400000000	29	5.9456	6.19838	6.05396	6.06598
Q8WUA4	GTF3C2	14	14	18.7	100.68	0	32.489	886000000	38	6.47384	6.37639	6.84957	6.5666
Q8WUA7	TBC1D22A	2	2	5.4	59.12	0.040066	1.2067	9718800	26	5.0937	4.94092	5.21069	5.08177
Q8WUB8	PHF10	9	9	18.1	56.05	0	27.273	377000000	27	5.37596	5.47148	5.42544	5.42429
Q8WUD4	CCDC12	4	4	34.3	19.181	0	63.734	172000000	11	6.34713	5.84832	6.88012	6.35852
Q8WUF5	PPP1R13L	13	13	19.3	89.09	0	92.693	620000000	39	6.48282	6.60848	6.58531	6.55887
Q8WUH2	TGFBRAP1	5	5	8.4	97.157	0.000275	7.7169	72959000	44	5.06662	5.6942	5.41177	5.39086
Q8WUH6	TMEM263	3	3	31.9	11.748	0.000306	11.106	103000000	9	5.91562	6.597	6.7275	6.41337
Q8WUI4	HDAC7	3	3	4.5	102.93	0.000505	5.5408	23069000	46	4.72846	5.58384	4.80898	5.04043
Q8WUM0	NUP133	5	5	6.1	128.98	0	14.145	67280000	62	5.34754	5.26508	5.73068	5.44777
Q8WUM4	PDCD6IP	30	30	40	96.022	0	141.54	2720000000	56	6.31067	6.37118	6.75147	6.47777
Q8WUM9	SLC20A1	1	1	2.2	73.699	0.016104	1.7051	30247000	28	5.23805	5.5172	5.09566	5.28364
Q8WUP2	FBLIM1	2	2	5.9	40.669	0.000712	4.2372	47717000	20	5.69878	5.424	5.56435	5.56238
Q8WUQ7	CACTIN	5	5	9.5	88.701	0	12.885	81102000	36	5.42501	5.88617	5.63732	5.6495
Q8WUR7	C15orf40	3	3	22.2	16.353	0.000488	4.7205	45943000	7	5.45972	6.50609	5.72967	5.89849
Q8WUU5	GATAD1	4	4	16.7	28.69	0	12.263	129000000	15	6.33009	6.67386	6.03551	6.34649
Q8WUW1	BRK1	2	2	28	8.7448	0.002974	2.5102	249000000	7	6.98321	6.82533	7.24674	7.01843
Q8WUX1	SLC38A5	4	4	8.1	51.457	0.000289	9.2014	184000000	19	5.88028	6.12963	5.5814	5.86377
Q8WUX2	CHAC2	5	5	32.1	20.874	0	21.34	68694000	10	5.56884	5.45693	6.00983	5.67853
Q8WUX9	CHMP7	5	5	14.8	50.91	0.000504	5.5008	66032000	26	4.98647	5.57809	5.81258	5.45905
Q8WUY1	THEM6	6	6	34.6	23.865	0.000284	8.651	108000000	16	6.09054	5.65324	6.36205	6.03528
Q8WV16	DCAF4	1	1	2.6	55.693	0.031168	1.3425	22627000	23	5.45005	5.5052	5.58193	5.51239
Q8WV41	SNX33	5	5	8.9	65.264	0	15.813	96555000	27	5.84944	6.04782	5.23686	5.71137
Q8WV74	NUDT8	1	1	6.8	25.37	0.000526	6.5028	58501000	14	6.09538	6.06224	6.25015	6.13592
Q8WVB6	CHTF18	14	13	19.9	107.38	0	260.09	327000000	54	5.79694	6.02301	6.20718	6.00904
Q8WVC0	LEO1	10	10	19.2	75.403	0	119.38	792000000	43	6.15549	6.27857	6.67029	6.36812
Q8WVJ2	NUDCD2	5	5	38.9	17.676	0	81.903	665000000	7	7.27427	7.52146	7.38469	7.39347
Q8WVK2	SNRNP27	4	4	18.1	18.86	0	33.757	338000000	6	6.9063	7.29953	7.30003	7.16862
Q8WVK7	SKA2	4	4	36.4	14.188	0.000517	5.9925	134000000	14	5.85615	6.03651	6.45215	6.11494
Q8WVM0	TFB1M	1	1	4	39.542	0.001747	2.9149	87795000	25	5.91512	6.19673	6.04782	6.05322
Q8WVM7	STAG1	8	6	6.8	144.43	0	13.882	82151000	68	5.39934	4.88582	4.87784	5.05433
Q8WVM8	SCFD1	10	10	21.8	72.379	0	40.627	290000000	38	5.84498	5.56169	5.52325	5.64331
Q8WVT3	TRAPPC12	1	1	1.8	79.374	0.033867	1.282	5067500	33	5.18628	4.17642	4.94139	4.76803
Q8WVV4	POF1B	3	3	8	68.064	0.000515	5.9229	50759000	31	5.27644	5.78955	5.19673	5.42091
Q8WVV9	HNRNPLL	17	16	40.2	60.082	0	89.844	919000000	31	6.10312	6.14236	6.47924	6.24157
Q8WVY7	UBLCP1	3	3	9.7	36.804	0.004996	2.28	117000000	19	5.86874	5.66201	6.21516	5.9153
Q8WW01	TSEN15	3	3	33.9	18.641	0	30.564	75471000	5	6.38014	6.7132	5.95708	6.35014
Q8WW12	PCNP	5	5	33.7	18.925	0	94.536	694000000	10	6.99431	6.76883	7.31873	7.02729
Q8WW33	GTSF1	3	3	18.6	19.266	0.00028	8.232	185000000	11	6.63035	6.75411	6.73684	6.7071
Q8WW38	ZFPM2	1	1	1.1	128.16	0.023672	1.5352	3171100	72	4.46977	4.64388	4.95395	4.6892
Q8WW59	SPRYD4	2	2	12.6	23.098	0.000698	3.9018	25255000	16	5.57195	4.69726	4.70471	4.99131
Q8WWH5	TRUB1	4	4	12	37.252	0.000268	6.9833	155000000	25	6.0445	6.49055	6.30481	6.27995
Q8WWI1	LMO7	29	29	21	192.69	0	149.9	1210000000	111	5.84371	6.19223	6.18537	6.07377
Q8WWM7	ATXN2L	20	20	23.3	113.37	0	117.09	1720000000	45	6.62575	6.64139	6.82853	6.69856
Q8WWV3	RTN4IP1	5	5	17.2	43.589	0.000279	8.141	117000000	24	5.99226	5.94693	5.02387	5.65435
Q8WWW0	RASSF5	1	1	3.3	47.09	0.022561	1.555	23796000	28	5.24042	5.45597	5.59127	5.42922
Q8WWY3	PRPF31	13	13	25.9	55.455	0	114.52	664000000	24	6.44462	6.67641	6.67459	6.59854
Q8WX92	NELFB	6	6	12.2	65.697	0	13.702	170000000	35	5.29281	5.97398	5.62387	5.63022
Q8WX93	PALLD	20	19	19.5	150.56	0	202.75	1590000000	70	6.01862	6.21748	6.50277	6.24629
Q8WXA9	SREK1	10	10	23.8	59.38	0	180.17	1090000000	14	6.08016	6.26257	7.23717	6.52663
Q8WXD5	GEMIN6	2	2	7.2	18.824	0.000497	5.1935	94912000	8	5.73642	5.98229	6.18338	5.96736
Q8WXE0	CASKIN2	14	14	20.5	126.78	0	76.04	637000000	51	5.67402	5.74026	5.99238	5.80222
Q8WXE1	ATRIP	14	14	21.9	85.837	0	61.52	499000000	37	5.93329	5.68662	6.3129	5.9776
Q8WXF1	PSPC1	22	21	48.9	58.743	0	208.33	3910000000	27	7.02189	7.28861	7.42658	7.24569
Q8WXG6	MADD	4	4	3.8	183.3	0.000498	5.2567	22718000	82	4.29236	4.42685	5.44254	4.72058
Q8WXH0	SYNE2	5	5	0.8	796.43	0.004606	2.3316	21330000	458	3.59689	4.08016	3.51186	3.72964
Q8WXI4	ACOT11	1	1	1.5	68.491	0.045455	1.1175	116000000	39	5.88673	4.85483	6.34494	5.6955
Q8WXI9	GATAD2B	25	23	56.8	65.26	0	323.31	4880000000	36	6.87558	7.22603	7.25049	7.11737
Q8WXU2	DYX1C1	1	1	1.7	48.526	0.025268	1.494	342000000	28	6.55444	6.65804	6.6089	6.60713
Q8WXW3	PIBF1	3	3	4.6	89.804	0.004405	2.3496	14921000	63	4.04274	5.35993	4.7167	4.70646
Q8WXX0	DNAH7	4	4	1.2	461.15	0.002146	2.6551	1390000000	247	4.81883	5.83273	4.74621	5.13259
Q8WXX5	DNAJC9	11	11	51.5	29.909	0	64.806	849000000	18	6.20661	6.51939	6.67884	6.46828
Q8WY36	BBX	12	12	20.7	105.13	0	37.735	363000000	53	4.86405	5.49938	5.73615	5.36653
Q8WYA6	CTNNBL1	18	18	33	65.173	0	97.63	2880000000	28	7.00238	7.07806	7.13123	7.07056
Q8WYP5	AHCTF1	21	21	13.3	252.5	0	63.419	495000000	115	5.51595	5.77673	5.9511	5.74793
Q8WYQ5	DGCR8	1	1	1.7	86.044	0.029617	1.3781	0	41	4.86275	4.49775	5.3508	4.90377
Q8WZ42	TTN	9	9	0.4	3816	0.000272	7.4181	1690000000	2285	4.33496	4.95608	3.25657	4.18254
Q8WZA0	LZIC	3	3	13.7	21.494	0.001761	3.0207	58502000	14	5.89869	5.96876	5.47432	5.78059
Q8WZA9	IRGQ	8	8	16.9	62.717	0	323.31	263000000	28	6.02284	6.03551	5.93886	5.99907
Q92466	DDB2	19	19	61.8	47.863	0	78.788	1770000000	25	6.81485	7.03503	6.93085	6.92691
Q92499	DDX1	41	41	59.5	82.431	0	323.31	12000000000	46	7.36633	7.57792	7.61305	7.5191
Q92506	HSD17B8	3	3	15.3	26.973	0.000525	6.4482	37009000	14	5.727	5.88757	6.12652	5.9137
Q92520	FAM3C	5	5	19.8	24.68	0.000289	9.1711	228000000	15	6.33973	6.18336	6.65058	6.39122
Q92522	H1FX	5	5	23	22.487	0	34.586	1720000000	12	6.72349	6.38398	6.42081	6.50943
Q92530	PSMF1	3	3	20.7	29.816	0.000287	8.9533	231000000	14	6.45882	5.70015	6.59127	6.25008
Q92538	GBF1	12	12	8	206.44	0	29.473	752000000	109	5.9236	6.15543	6.03862	6.03922
Q92540	SMG7	5	5	5.5	127.28	0.000505	5.5446	66258000	54	4.84837	4.82692	5.73689	5.13739
Q92541	RTF1	9	9	10.8	80.313	0	12.807	450000000	42	6.21835	6.06841	6.59378	6.29351
Q92544	TM9SF4	9	9	17	74.518	0	19.235	176000000	24	5.74139	5.28344	5.95762	5.66082
Q92546	RGP1	3	3	9.2	42.455	0.000703	4.0079	20339000	21	5.37669	5.5838	5.54024	5.50024
Q92547	TOPBP1	36	36	32.2	170.68	0	173.8	1590000000	83	6.17423	6.40328	6.44736	6.34162
Q92558	WASF1	3	3	7.7	61.651	0.024732	1.5048	44861000	23	5.1754	5.26112	5.22186	5.21946
Q92560	BAP1	3	3	5.2	80.361	0.001761	3.0156	53410000	33	5.57062	5.8482	5.31836	5.57906
Q92562	FIG4	1	1	1.4	103.63	0.003577	2.3823	27391000	57	4.61433	4.89469	5.68173	5.06358
Q92564	DCUN1D4	3	2	11.6	34.067	0.007536	2.0618	25472000	19	5.95891	4.84843	5.63439	5.48058
Q92569	PIK3R3	3	3	8.9	54.448	0.001132	3.4233	18502000	33	5.36485	4.985	5.02313	5.12433
Q92570	NR4A3	1	1	3.8	68.229	0	26.482	35713000	24	5.46373	5.80516	5.74716	5.67202
Q92572	AP3S1	2	2	14	21.732	0.008683	1.9829	17448000	10	4.58415	6.03117	4.49474	5.03669
Q92576	PHF3	29	29	20.3	229.48	0	225.2	1510000000	120	5.81146	5.48027	5.64485	5.64553
Q92597	NDRG1	3	3	11.2	42.835	0	42.992	138000000	15	6.25559	6.43054	6.6749	6.45368
Q92598	HSPH1	27	24	32.9	96.864	0	323.31	5190000000	55	6.67632	6.86991	6.9631	6.83644
Q92599	45908	15	6	33.3	55.756	0	160.39	1640000000	26	5.59228	5.51656	6.14186	5.75023
Q92609	TBC1D5	6	6	12.1	89.003	0	19.67	84355000	40	5.44007	5.82558	5.89821	5.72129
Q92610	ZNF592	3	3	3	137.53	0.000525	6.4136	37342000	73	4.83004	5.11511	5.08073	5.00863
Q92613	JADE3	4	3	6.8	93.807	0.006568	2.1353	26041000	47	4.94841	4.83931	5.39817	5.06196
Q92614	MYO18A	40	40	25.3	233.11	0	108.94	1680000000	138	5.58872	5.17944	5.58566	5.45127
Q92615	LARP4B	9	9	12.6	80.551	0.000285	8.7654	227000000	39	5.91472	6.34116	6.08131	6.1124
Q92616	GCN1L1	87	87	36.7	292.71	0	323.31	12400000000	174	6.64326	6.80931	6.95979	6.80412
Q92619	HMHA1	10	10	13	124.61	0	16.42	399000000	52	5.00689	4.87531	6.54861	5.47694
Q92620	DHX38	21	21	21.8	140.5	0	93.877	820000000	69	5.42907	5.80965	5.71603	5.65158
Q92621	NUP205	8	8	4.8	227.92	0	18.143	187000000	109	4.53417	4.8123	4.8814	4.74262
Q92622	KIAA0226	3	3	4.4	108.62	0.000507	5.5818	36785000	53	5.04646	5.20142	5.28841	5.17876
Q92625	ANKS1A	3	3	4.4	123.11	0.000694	3.8154	66553000	57	5.18159	5.44129	5.66533	5.4294
Q92643	PIGK	2	2	6.8	45.251	0.001756	2.9923	35457000	24	6.10082	5.01787	4.93084	5.34984
Q92664	GTF3A	1	1	3.6	41.514	0.001933	2.6624	14704000	22	4.53641	5.55981	5.48493	5.19372
Q92665	MRPS31	3	3	11.4	45.318	0.000271	7.292	42881000	25	5.44048	5.00722	6.01	5.4859
Q92667	AKAP1	8	8	12	97.34	0	34.502	109000000	45	4.92739	5.41365	5.27658	5.20587
Q92688	ANP32B	3	2	11.6	28.787	0	24.342	92311000	11	6.17995	6.3234	6.17716	6.22684
Q92696	RABGGTA	11	11	30	65.071	0	32.319	280000000	43	5.80001	6.18044	6.17961	6.05335
Q92733	PRCC	7	7	14.1	52.417	0	88.023	433000000	17	5.3298	6.06055	6.33878	5.90971
Q92734	TFG	8	8	22.8	43.447	0	91.485	599000000	15	6.56936	5.65519	6.02057	6.08171
Q92738	USP6NL	9	9	19.9	94.103	0	18.483	143000000	52	5.79602	4.84684	6.03719	5.56002
Q92747	ARPC1A	21	21	54.1	41.569	0	96.743	2210000000	23	6.72862	7.07122	7.06633	6.95539
Q92759	GTF2H4	3	3	7.6	52.186	0.000518	6.026	117000000	24	5.84478	6.46897	6.09562	6.13646
Q92766	RREB1	7	7	4.5	181.42	0	15.495	216000000	83	5.17889	5.31315	5.03129	5.17444
Q92769	HDAC2	13	8	30.9	55.364	0	162.67	1700000000	25	5.58833	6.01949	6.36044	5.98942
Q92783	STAM	8	7	18	59.179	0	31.376	274000000	21	6.11484	6.19335	6.44193	6.25004
Q92784	DPF3	1	1	3.7	43.084	0.002765	2.5272	43202000	23	5.31199	5.86255	5.97522	5.71659
Q92785	DPF2	10	10	28.6	44.155	0	66.418	1250000000	25	6.21237	6.41422	6.52976	6.38545
Q92791	LEPREL4	1	1	1.6	50.381	0.040389	1.2017	92355000	23	5.92821	6.13526	6.25585	6.10644
Q92793	CREBBP	19	10	8.9	265.35	0	27.709	683000000	88	5.19959	5.11113	5.7438	5.35151
Q92796	DLG3	8	7	13	90.313	0	23.624	403000000	46	6.07853	6.25259	6.27665	6.20259
Q92797	SYMPK	27	27	26.7	141.15	0	323.31	2130000000	73	6.50865	6.61206	6.6557	6.59214
Q92804	TAF15	10	8	25.8	61.829	0	238.08	1380000000	38	5.93718	6.15576	6.20715	6.10003
Q92805	GOLGA1	8	8	14.7	88.183	0	26.953	301000000	54	6.05385	4.82734	4.32681	5.06933
Q92817	EVPL	16	16	11.7	231.6	0	33.992	707000000	136	5.70777	5.84296	6.13481	5.89518
Q92820	GGH	3	3	14.5	35.964	0.001339	3.2171	39414000	20	5.14535	5.4603	5.37079	5.32548
Q92828	CORO2A	8	8	16.4	59.763	0	15.275	204000000	35	5.84092	5.84997	5.71228	5.80106
Q92830	KAT2A	8	8	13.1	93.924	0	27.447	200000000	46	5.4246	5.76182	5.99048	5.72563
Q92841	DDX17	44	33	44.7	80.272	0	323.31	11300000000	41	7.32956	7.30655	7.72724	7.45445
Q92843	BCL2L2	1	1	9.8	20.746	0.033327	1.2872	17501000	9	4.72337	4.79538	6.28883	5.26919
Q92844	TANK	1	1	2.6	47.815	0.029606	1.3754	31060000	26	5.33161	5.58236	5.77652	5.5635
Q92845	KIFAP3	1	1	1.6	91.204	0.041903	1.1792	9068400	40	4.81073	5.35547	4.54478	4.90366
Q92854	SEMA4D	1	1	1.5	96.149	0.006587	2.1572	42470000	45	5.43273	5.60351	5.43391	5.49005
Q92859	NEO1	6	6	6	160.01	0	14.454	61663000	70	4.83954	5.05873	4.81426	4.90418
Q92871	PMM1	5	4	25.2	29.746	0.00029	9.3334	40441000	16	5.72106	5.12966	5.5693	5.47334
Q92878	RAD50	69	69	53	153.89	0	323.31	14000000000	97	6.78087	6.98477	7.02321	6.92962
Q92879	CELF1	11	10	24.1	52.063	0	323.31	5100000000	19	7.16829	7.13303	7.49287	7.26473
Q92882	OSTF1	10	10	38.8	23.787	0	92.68	671000000	13	7.0086	7.12542	7.22673	7.12025
Q92888	ARHGEF1	14	14	20	102.43	0	66.01	868000000	51	5.23737	5.69907	5.75339	5.56328
Q92889	ERCC4	3	3	4.8	104.48	0.000304	10.823	79403000	57	4.78972	5.70306	5.12694	5.20657
Q92890	UFD1L	14	14	45	34.5	0	37.459	2080000000	15	7.30675	7.32582	7.55969	7.39742
Q92896	GLG1	6	6	5.7	134.55	0.000706	4.0987	42581000	69	5.02723	4.60566	5.01174	4.88154
Q92900	UPF1	36	36	38.3	124.34	0	323.31	4210000000	64	6.25871	6.46702	6.87037	6.53203
Q92905	COPS5	13	13	47.3	37.578	0	179.85	916000000	20	6.58726	6.56912	6.89218	6.68285
Q92908	GATA6	2	2	5.4	60.032	0.00174	2.8602	48083000	20	5.60339	5.86398	5.86459	5.77732
Q92917	GPKOW	24	24	67.6	52.228	0	323.31	3920000000	33	6.96754	7.15351	7.11601	7.07902
Q92922	SMARCC1	34	24	25.5	122.87	0	323.31	5270000000	58	6.84167	7.01607	7.04183	6.96652
Q92925	SMARCD2	15	13	35.6	58.92	0	186.42	1040000000	33	6.15027	6.46731	6.46309	6.36022
Q92945	KHSRP	44	39	59.8	73.114	0	323.31	32300000000	41	7.93643	8.12652	8.28691	8.11662
Q92947	GCDH	6	6	18	48.127	0	31.612	280000000	29	5.80891	6.11926	5.93659	5.95492
Q92963	RIT1	1	1	5	25.145	0.021487	1.5889	9018800	13	5.14214	5.57043	5.26278	5.32512
Q92973	TNPO1	14	14	13.4	102.35	0	41.408	1680000000	45	6.76017	7.12303	6.99675	6.95998
Q92974	ARHGEF2	30	30	37.3	111.54	0	275.84	1630000000	64	6.36498	6.55958	6.65566	6.52674
Q92979	EMG1	14	14	66	26.72	0	80.317	3060000000	17	7.23681	7.44149	7.56289	7.41373
Q92989	CLP1	6	6	13.4	47.645	0.000307	11.278	89077000	22	5.99086	6.3349	5.95788	6.09455
Q92990	GLMN	2	2	3.9	68.207	0.000705	4.062	37933000	35	5.29944	5.4256	5.79106	5.50537
Q92993	KAT5	7	7	15.2	58.581	0.000302	10.636	133000000	32	5.48831	4.92869	5.31733	5.24478
Q92994	BRF1	2	2	3.1	73.839	0.001338	3.2067	67283000	34	4.94107	5.15927	5.92222	5.34085
Q92995	USP13	9	8	13.2	97.326	0	16.456	280000000	43	6.11414	6.17181	6.51464	6.26686
Q93008	USP9X	15	15	6.7	290.46	0	21.564	433000000	140	5.49319	5.97418	5.74126	5.73621
Q93009	USP7	32	32	39.7	128.3	0	160.56	3370000000	67	6.53862	6.7031	6.72888	6.65687
Q93015	NAT6	2	2	10.1	31.445	0.004614	2.3442	26139000	9	5.52585	6.109	5.98514	5.87333
Q93034	CUL5	14	14	21.8	90.954	0	28.798	177000000	53	5.58641	5.20279	5.40211	5.3971
Q93045	STMN2	3	1	12.3	20.828	0.00049	4.8583	100000000	13	6.26757	5.02701	6.7683	6.02096
Q93050	ATP6V0A1	3	3	4.8	96.412	0.001347	3.3103	10409000	39	5.11431	5.10857	5.13602	5.11963
Q93052	LPP	22	22	43.6	65.746	0	213.36	2620000000	28	6.66581	6.38043	6.8896	6.64528
Q93062	RBPMS	3	3	23.5	21.802	0.000273	7.5029	66192000	11	6.03993	6.39726	6.38471	6.27397
Q93074	MED12	27	27	19.4	243.08	0	109.68	790000000	116	5.41967	6.01678	5.9653	5.80058
Q93075	TATDN2	1	1	1.7	85.022	0.044064	1.1515	3308600	48	4.40445	4.87935	4.8384	4.7074
Q93088	BHMT	2	2	6.9	44.998	0	25.8	137000000	25	6.59213	4.64853	6.1946	5.81175
Q93096;Q12974	PTP4A1;PTP4A2	2	2	15	19.815	0.001132	3.4167	181000000	13	5.89203	6.81337	6.82044	6.50861
Q93099	HGD	12	12	38	49.963	0	103.88	1030000000	26	6.12336	6.9661	6.56626	6.55191
Q93100	PHKB	1	1	1.6	124.88	0.011407	1.8844	5684000	60	4.73708	4.83516	4.9765	4.84958
Q969E2	SCAMP4	1	1	4.8	25.728	0.001342	3.2548	61491000	5	6.36468	6.70322	6.69315	6.58702
Q969E8	TSR2	2	2	7.3	20.894	0.002353	2.5969	37013000	7	5.85742	6.20914	6.2921	6.11955
Q969F1	GTF3C6	2	2	10.3	24.048	0.015172	1.7389	24133000	8	5.57877	5.93242	5.90151	5.80423
Q969F9	HPS3	5	5	6.1	113.73	0.000496	5.1178	51370000	62	4.86496	5.53176	5.08372	5.16015
Q969G3	SMARCE1	10	10	25.8	46.649	0	323.31	2450000000	23	6.54793	6.65928	6.74879	6.652
Q969G6	RFK	1	1	7.1	17.623	0.006583	2.1525	59956000	7	6.095	6.73751	6.26874	6.36708
Q969H6	POP5	2	2	19.6	18.819	0.000278	8.1058	25477000	10	5.38121	6.07081	6.05312	5.83505
Q969H8	MYDGF	4	4	30.1	18.795	0	15.997	588000000	9	7.04778	7.27635	7.18546	7.16986
Q969J2	ZKSCAN4	3	3	7	61.579	0.000268	7.0295	62454000	39	5.31919	5.33664	5.45726	5.37103
Q969J3	LOH12CR1	1	1	8.7	22.222	0.009835	1.9173	18529000	14	5.59263	5.74064	5.58179	5.63835
Q969K4	ABTB1	1	1	2.9	53.978	0.023493	1.5372	5437300	30	4.54082	5.00393	5.25825	4.93433
Q969M3	YIPF5	1	1	4.7	27.989	0.000695	3.823	69149000	2	6.88284	7.16212	7.09391	7.04629
Q969P0	IGSF8	4	4	9	65.033	0.000518	6.0537	90868000	31	5.44431	5.81973	5.98175	5.7486
Q969R5	L3MBTL2	6	4	10.1	79.109	0.000492	4.9626	97010000	33	5.58855	5.90299	6.24356	5.9117
Q969S3	ZNF622	12	12	23.3	54.271	0	64.315	712000000	28	6.55073	6.48343	6.59464	6.54293
Q969T7	NT5C3B	1	1	3.7	34.389	0.026687	1.4567	21405000	20	5.66612	4.92038	5.78295	5.45648
Q969T9	WBP2	5	5	18.4	28.087	0	17.685	497000000	8	6.56641	6.95615	7.21558	6.91271
Q969U7	PSMG2	3	3	11.4	29.396	0.000501	5.3515	255000000	15	5.72953	5.98419	5.94177	5.88516
Q969V3	NCLN	8	8	18.8	62.974	0.000283	8.6108	208000000	26	5.33574	5.03579	6.81521	5.72891
Q969W8	ZNF566	2	2	6.2	49.219	0.002972	2.5038	27451000	23	5.20561	4.30999	6.0141	5.17657
Q969X5	ERGIC1	6	6	21.4	32.592	0	79.563	540000000	13	6.71957	6.8746	6.92838	6.84085
Q969X6	CIRH1A	12	12	22.9	76.889	0	38.295	609000000	36	6.31783	6.36795	6.2824	6.32273
Q969Y2	GTPBP3	2	2	7.3	52.058	0.000476	4.2828	60168000	25	5.97596	5.74412	5.73684	5.81897
Q969Z0	TBRG4	3	3	6.3	70.737	0	22.652	151000000	37	5.25686	4.89758	6.0794	5.41128
Q969Z3	45718	3	3	8.7	38.023	0.001336	3.1792	393000000	22	5.63004	5.94045	7.21964	6.26338
Q96A33	CCDC47	4	4	11.4	55.873	0.000305	11.034	140000000	22	5.78976	5.42167	6.14854	5.78666
Q96A35	MRPL24	3	3	15.3	24.915	0.00049	4.8252	106000000	15	5.95385	5.48394	6.42451	5.9541
Q96A47	ISL2	1	1	5	39.768	0.022016	1.5655	3886200	22	4.82722	5.24711	4.97362	5.01598
Q96A49	SYAP1	8	8	25.3	39.933	0	77.816	503000000	17	6.67093	6.86667	5.19997	6.24586
Q96A65	EXOC4	13	13	16.5	110.5	0	30.163	427000000	64	5.35405	5.65748	6.00108	5.67087
Q96AA8	JAKMIP2	1	1	1.6	94.933	0.029473	1.3904	23878000	51	4.90074	4.85355	5.58954	5.11461
Q96AC1	FERMT2	15	13	28.5	77.86	0	323.31	2000000000	39	6.57401	6.34531	6.81077	6.5767
Q96AE4	FUBP1	39	33	58.7	67.56	0	323.31	57000000000	36	8.19827	8.31228	8.36389	8.29148
Q96AG4	LRRC59	4	4	13.4	34.93	0	22.338	129000000	17	5.60108	6.42256	6.22068	6.08144
Q96AP0	ACD	5	5	12	48.967	0.000524	6.3523	88280000	16	5.47029	6.06662	5.83773	5.79155
Q96AT1	KIAA1143	2	2	18.2	17.465	0.000276	7.8701	188000000	11	5.5513	5.19936	7.22303	5.99123
Q96AT9;Q2QD12	RPE;RPEL1	2	2	11.4	24.927	0	323.31	348000000	11	6.46443	6.71168	6.92205	6.69939
Q96AX1	VPS33A	12	12	17.8	67.61	0	13.474	308000000	41	6.08682	6.03842	6.46204	6.19576
Q96AX9	MIB2	4	4	5	103.66	0.006582	2.1496	38622000	55	4.68772	4.61526	5.73717	5.01338
Q96AY2	EME1	2	2	4.6	63.251	0.009867	1.9472	5771500	34	4.98023	4.94699	4.90977	4.94566
Q96AY3	FKBP10	9	9	18.9	64.244	0	20.126	247000000	36	5.86594	5.88613	5.99129	5.91445
Q96AZ6	ISG20	10	10	69.6	20.363	0	304.36	5260000000	11	7.5103	7.7677	7.69688	7.65829
Q96B01	RAD51AP1	6	6	23.3	38.457	0	44.581	337000000	19	6.5288	6.65313	6.43664	6.53952
Q96B26	EXOSC8	10	10	40.2	30.039	0	305.3	1250000000	15	6.67975	7.11234	6.74138	6.84449
Q96B36	AKT1S1	2	2	9	27.383	0.000502	5.4323	83237000	12	6.11441	6.27059	6.29237	6.22579
Q96B45	C10orf32	3	3	42.5	11.695	0.002976	2.5186	17507000	8	5.71876	4.71535	6.22144	5.55185
Q96B54	ZNF428	1	1	7.4	20.48	0.002349	2.5811	48929000	4	6.11197	6.51811	6.60035	6.41014
Q96B70	LENG9	5	5	14.2	53.166	0.00028	8.2385	116000000	26	5.65226	6.0974	5.57541	5.77502
Q96B97	SH3KBP1	7	7	12.5	73.125	0	18.102	417000000	40	5.53749	5.8661	5.72991	5.71117
Q96BD0	SLCO4A1	2	2	4.7	77.193	0	16.954	166000000	25	5.79613	6.2647	6.3479	6.13624
Q96BD5	PHF21A	11	11	18.5	74.853	0	27.356	264000000	42	5.91894	5.78455	5.87955	5.86101
Q96BF6	NACC2	4	3	10.2	62.836	0.000703	4.01	42054000	29	5.53037	5.47643	5.90927	5.63869
Q96BH1	RNF25	3	3	6.8	51.218	0	20.935	121000000	22	6.01111	6.25469	6.27999	6.18193
Q96BJ3	AIDA	4	4	17	35.023	0.000501	5.3593	166000000	19	6.01435	6.42493	6.67541	6.37156
Q96BM9;Q9NVJ2	ARL8A;ARL8B	4	4	24.2	21.416	0	24.958	208000000	13	6.58353	6.73971	6.79378	6.70567
Q96BN2	TADA1	2	2	8.7	37.381	0.035436	1.2601	12114000	16	4.41182	5.59744	5.55796	5.18907
Q96BN8	OTULIN	3	3	12.8	40.262	0.000297	10.055	218000000	25	5.99316	6.41564	5.65413	6.02098
Q96BP3	PPWD1	18	18	30.3	73.574	0	137.34	1450000000	42	6.1037	6.35507	6.64067	6.36648
Q96BR5	COA7	4	4	28.1	25.709	0	28.912	209000000	16	5.89377	6.2824	6.3644	6.18019
Q96BR9	ZBTB8A	3	3	10.4	50.154	0.001128	3.371	20144000	23	5.15815	5.16408	5.45632	5.25952
Q96BU1	S100PBP	1	1	3.9	45.581	0.028279	1.4201	9259800	20	5.07504	5.17814	5.2865	5.17989
Q96BY7	ATG2B	5	5	3.3	232.76	0.000292	9.4678	82912000	128	4.46232	4.64402	4.96522	4.69052
Q96BY9	SARAF	1	1	6.2	36.975	0.000697	3.8667	14115000	15	5.34974	5.60575	5.49671	5.48407
Q96BZ8	LENG1	2	2	12.9	30.528	0	15.047	43894000	13	5.50784	5.82221	6.02694	5.78566
Q96C01	FAM136A	6	6	44.9	15.641	0	31.905	207000000	11	6.26975	6.5685	6.7929	6.54372
Q96C19	EFHD2	15	15	45	26.697	0	97.932	1590000000	16	6.96844	7.26809	7.1525	7.12968
Q96C23	GALM	6	6	23.4	37.765	0	27.403	161000000	20	5.51928	6.53396	5.98112	6.01145
Q96C36	PYCR2	5	4	18.1	33.637	0.0003	10.438	209000000	16	5.80909	6.02272	6.21296	6.01492
Q96C57	C12orf43	7	7	43.1	28.17	0	28.653	487000000	15	6.79748	6.54474	7.05385	6.79869
Q96C86	DCPS	6	6	21.7	38.608	0	15.531	112000000	19	5.69546	5.89285	5.83269	5.807
Q96C90	PPP1R14B	1	1	17	15.911	0	58.985	569000000	7	6.90127	7.42805	7.66722	7.33218
Q96CB8	INTS12	6	6	19.7	48.807	0	89.993	757000000	26	5.61916	5.82136	6.27056	5.90369
Q96CB9	NSUN4	2	2	7.3	43.088	0.005408	2.2623	25292000	17	5.59962	4.83843	6.03743	5.49183
Q96CG3	TIFA	1	1	6.5	21.445	0.000689	3.679	44318000	11	5.88864	5.59874	6.12372	5.87037
Q96CM8	ACSF2	3	3	9.1	68.124	0.00028	8.2504	47714000	28	4.84489	5.75168	5.93785	5.51147
Q96CN4	EVI5L	1	1	1.9	91.375	0.002344	2.5595	6552100	47	4.3979	5.14429	5.13878	4.89366
Q96CN7	ISOC1	6	6	25.2	32.236	0	30.498	419000000	16	6.55158	6.91525	6.80356	6.7568
Q96CN9	GCC1	4	4	7	87.81	0.000489	4.7596	48036000	54	4.71128	5.40795	5.36399	5.16107
Q96CP2	FLYWCH2	6	6	65	14.563	0	33.222	2040000000	9	6.53919	6.81995	6.74184	6.70033
Q96CS2	HAUS1	2	2	5.8	31.863	0.000271	7.3077	66694000	19	5.75926	6.12323	6.11916	6.00055
Q96CS3	FAF2	2	2	7.9	52.623	0.000302	10.606	28827000	26	5.29208	5.55017	5.74653	5.52959
Q96CT7	CCDC124	9	9	40.4	25.835	0	94.901	610000000	15	6.32913	6.91126	7.09363	6.77801
Q96CV9	OPTN	3	3	7.5	65.921	0.001932	2.6578	32631000	39	4.96794	5.70155	5.52337	5.39762
Q96CW1	AP2M1	14	14	38.6	49.654	0	319.63	1870000000	29	6.83329	6.99248	7.18879	7.00485
Q96CW5	TUBGCP3	21	21	25	103.57	0	129.26	1180000000	54	5.92463	6.34098	6.20852	6.15804
Q96CW6	SLC7A6OS	2	2	12	35.027	0.00031	11.53	70555000	10	6.05281	6.38204	6.54607	6.32697
Q96D46	NMD3	20	20	50.3	57.603	0	323.31	4090000000	28	6.89523	7.41804	7.031	7.11476
Q96D71	REPS1	7	7	15.3	86.661	0	12.451	96015000	49	5.40131	5.49552	5.3357	5.41084
Q96DB5	RMDN1	3	3	13.4	35.808	0.000277	8.0173	110000000	24	5.86596	6.16358	6.30449	6.11134
Q96DE0	NUDT16	6	5	36.4	21.273	0	39.599	430000000	13	6.01941	6.59309	6.11992	6.24414
Q96DE5	ANAPC16	4	4	43.6	11.667	0.000307	11.246	250000000	6	7.05335	7.00389	7.3075	7.12158
Q96DF8	DGCR14	6	6	19.3	52.567	0	12.95	118000000	26	5.65059	5.44891	5.72301	5.6075
Q96DG6	CMBL	9	8	36.7	28.048	0	43.153	3620000000	17	7.4429	7.72705	7.59816	7.58937
Q96DH6	MSI2	4	3	16.5	35.196	0	31.949	141000000	13	6.02946	6.06123	6.45457	6.18175
Q96DI7	SNRNP40	20	20	66.1	39.31	0	323.31	6020000000	18	6.4733	6.8786	7.12038	6.82409
Q96DM3	C18orf8	13	13	24.5	74.974	0	70.573	626000000	37	4.83401	5.44177	5.80758	5.36112
Q96DR4	STARD4	2	2	14.1	23.516	0.006552	2.1088	29681000	12	5.52369	5.80498	5.59406	5.64091
Q96DT7	ZBTB10	5	5	6.9	94.893	0.00461	2.3352	21767000	40	4.93971	4.92097	5.43764	5.09944
Q96DV4	MRPL38	3	3	6.3	44.596	0.001141	3.5855	20394000	25	4.95439	5.38331	5.68485	5.34085
Q96DX4	RSPRY1	1	1	2.6	64.18	0.040235	1.2047	0	30	4.45283	4.72668	4.88144	4.68698
Q96DX5	ASB9	1	1	5.8	31.857	0	12.219	25407000	13	4.27972	6.05778	5.9096	5.4157
Q96DY7	MTBP	3	3	4.3	102.19	0.001128	3.3841	35822000	49	4.94782	5.3438	5.62498	5.30553
Q96E09	FAM122A	1	1	5.2	30.529	0.003375	2.4276	24733000	13	5.96695	4.59037	5.98936	5.51556
Q96E11	MRRF	1	1	4.6	29.277	0.00155	3.0989	28796000	17	5.38954	5.87667	5.84254	5.70292
Q96E14	RMI2	2	2	16.3	15.865	0.000486	4.6605	94219000	9	5.27434	5.77373	5.7901	5.61272
Q96E29	MTERF3	1	1	3.6	47.971	0.005404	2.2581	16433000	26	5.1653	5.68637	4.79645	5.21604
Q96E39	RBMXL1	15	5	36.9	42.141	0.000273	7.5562	383000000	35	4.9911	6.19852	4.78561	5.32508
Q96EB6	SIRT1	4	4	6.7	81.68	0.000482	4.4974	31942000	40	5.16625	5.16628	5.37341	5.23531
Q96EC8	YIPF6	1	1	5.9	26.256	0.00177	3.0743	51606000	12	4.94572	6.37146	6.28968	5.86895
Q96EE3	SEH1L	10	10	42.5	39.648	0	105.99	416000000	22	5.82461	5.73911	6.50896	6.02423
Q96EH3	MALSU1	1	1	6	26.17	0.005	2.2866	7367000	15	5.10425	4.30303	5.5611	4.98946
Q96EK4	THAP11	5	5	18.8	34.455	0	30.311	96958000	8	6.50829	6.58363	6.62765	6.57319
Q96EK5	KIAA1279	4	4	7.7	71.813	0	12.209	264000000	37	5.14436	6.19584	6.46745	5.93588
Q96EK6	GNPNAT1	7	7	40.8	20.749	0	25.11	427000000	11	6.38344	7.03886	6.83102	6.75111
Q96EK7	FAM120B	7	7	9.8	103.78	0.000306	11.175	80378000	56	5.42182	5.63014	5.7378	5.59659
Q96EK9	KTI12	3	3	12.4	38.615	0.000277	7.9121	80596000	20	5.99319	6.19463	5.22363	5.80382
Q96EL3	MRPL53	3	3	27.7	12.107	0.000285	8.7897	112000000	9	6.41125	6.73597	6.64631	6.59784
Q96EN8	MOCOS	19	19	27.8	98.119	0	130.98	1100000000	52	6.32131	6.509	6.6376	6.4893
Q96EP0	RNF31	3	3	4	119.65	0.000494	5.0467	32890000	59	4.88453	5.40087	5.36004	5.21515
Q96EP5	DAZAP1	18	18	43	43.383	0	323.31	9500000000	13	7.77112	7.97943	8.1025	7.95102
Q96ER3	SAAL1	1	1	2.1	53.557	0.042557	1.1689	2483700	26	4.98012	4.54159	4.99773	4.83981
Q96ES7	CCDC101	3	3	11.3	33.238	0.00027	7.2612	118000000	20	5.69257	5.24502	5.7972	5.57826
Q96EV2	RBM33	11	11	15.5	129.98	0	116.93	935000000	48	4.93379	6.81084	6.93219	6.22561
Q96EV8	DTNBP1	2	2	6.6	39.493	0.000524	6.3301	82305000	13	4.22567	6.57796	6.40605	5.73656
Q96EY1	DNAJA3	7	7	19.2	52.488	0.00027	7.1874	58302000	24	5.6231	6.03747	5.60892	5.7565
Q96EY4	TMA16	7	7	36.9	23.864	0	31.671	480000000	10	5.88618	6.40266	6.13938	6.14274
Q96EY5	MVB12A	4	4	26.4	28.783	0	15.424	139000000	13	6.36303	4.80715	6.68044	5.95021
Q96EY7	PTCD3	3	3	5.4	78.549	0.0005	5.3306	112000000	45	5.41509	5.57347	5.54295	5.5105
Q96EY8	MMAB	3	3	13.6	27.388	0	26.415	202000000	16	5.97057	6.38419	6.11187	6.15554
Q96EY9	ADAT3	2	2	8	38.07	0.044952	1.1241	32770000	24	4.79857	4.84034	6.11478	5.25123
Q96EZ8	MCRS1	6	6	17.7	51.803	0	18.23	211000000	28	5.489	6.03314	5.7095	5.74388
Q96F07	CYFIP2	10	1	7.7	148.4	0.042542	1.1666	1497300	78	4.35821	4.28321	5.01948	4.55363
Q96F44	TRIM11	3	3	8.8	52.774	0.006574	2.1409	58727000	27	5.59247	6.09405	4.97134	5.55262
Q96F63	CCDC97	4	4	16.3	38.946	0	25.394	183000000	18	5.60308	5.85395	6.00505	5.82069
Q96F86	EDC3	7	7	14	56.077	0	16.264	333000000	31	5.68295	6.17	6.29949	6.05081
Q96FF9	CDCA5	3	3	18.3	27.6	0	12.541	133000000	16	6.31323	6.4309	6.54747	6.43053
Q96FJ2	DYNLL2	6	3	44.9	10.35	0	77.679	3680000000	5	7.21987	7.35197	7.47577	7.3492
Q96FK6	WDR89	1	1	5.2	43.214	0.00028	8.2434	19520000	22	5.18489	5.49741	5.62307	5.43512
Q96FN9	DTD2	3	3	23.8	18.66	0.000483	4.499	355000000	12	4.84807	6.43318	7.42933	6.23686
Q96FQ6	S100A16	6	6	38.8	11.801	0	161.87	1820000000	6	6.52939	6.30688	6.94293	6.59307
Q96FS4	SIPA1	16	16	23.1	112.15	0	70.405	656000000	59	5.37321	5.81599	5.69453	5.62791
Q96FV2	SCRN2	5	5	23.1	46.596	0	32.445	279000000	19	5.71009	5.99732	6.14953	5.95231
Q96FV9	THOC1	27	27	40.6	75.665	0	317.89	3200000000	40	6.7542	6.89172	7.09019	6.91204
Q96FW1	OTUB1	11	11	45	31.284	0	64.41	2250000000	16	6.67038	6.81277	7.01716	6.83344
Q96FX7	TRMT61A	4	4	21.5	31.381	0	28.568	374000000	16	6.56273	6.81813	6.86894	6.74993
Q96FZ2	HMCES	12	12	44.6	40.574	0	55.166	549000000	26	5.64926	5.80892	5.23681	5.565
Q96G01	BICD1	1	1	1.8	110.75	0.044505	1.1376	13132000	65	5.30542	4.98053	4.41277	4.89957
Q96G03	PGM2	14	14	29.6	68.283	0	54.746	1300000000	39	6.61576	6.86238	6.86862	6.78225
Q96G21	IMP4	4	4	16.5	33.756	0.000274	7.672	158000000	18	5.62162	6.36935	6.03003	6.007
Q96G23	CERS2	2	2	4.7	44.876	0.015187	1.7417	12929000	16	5.4063	5.37247	5.50166	5.42681
Q96G25	MED8	2	2	12.3	29.08	0	14.403	280000000	17	5.73928	6.21455	6.54167	6.16517
Q96G46	DUS3L	4	4	7.1	72.593	0.000698	3.9044	43074000	43	5.53967	5.76986	4.82353	5.37769
Q96G74	OTUD5	2	2	6.1	60.625	0.000532	6.7811	64083000	27	5.64764	5.45561	6.01393	5.70573
Q96GA3	LTV1	5	5	14.9	54.854	0	12.278	80898000	24	5.63623	5.59898	5.12258	5.4526
Q96GC5	MRPL48	4	4	23.6	23.934	0.00053	6.6365	131000000	11	6.214	6.10843	6.86137	6.3946
Q96GD0	PDXP	3	3	13.9	31.698	0	15.365	151000000	18	6.01119	6.06558	6.3356	6.13746
Q96GD4	AURKB	4	4	17.4	39.31	0	65.922	76352000	22	5.60389	5.53954	5.85795	5.66713
Q96GG9	DCUN1D1	4	4	25.5	30.124	0	323.31	790000000	14	6.96972	7.21717	7.24309	7.14333
Q96GK7;Q6P2I3	FAHD2A;FAHD2B	9	9	39.8	34.596	0	114.29	1240000000	16	6.4792	6.80716	6.96261	6.74966
Q96GM5	SMARCD1	10	7	26	58.232	0	87.533	496000000	33	6.10065	6.26026	6.29905	6.21999
Q96GM8	TOE1	10	10	23.7	56.547	0	62.156	635000000	26	5.87081	6.31875	6.68638	6.29198
Q96GQ7	DDX27	12	12	16.2	89.834	0	14.033	244000000	43	5.90364	6.09733	6.22011	6.07369
Q96GS4	C17orf59	3	3	14.6	37.226	0.001144	3.6259	19403000	19	5.1871	5.59178	5.48917	5.42268
Q96GW9	MARS2	1	1	1.7	66.59	0.027582	1.4317	15320000	30	5.18116	5.14597	5.34036	5.2225
Q96GX2	ATXN7L3B	1	1	20.6	10.771	0.014054	1.7733	13237000	6	5.93	6.13194	4.77908	5.61367
Q96GX5	MASTL	8	7	14.2	97.318	0	47.141	92659000	46	5.30559	5.53644	5.46712	5.43638
Q96GY0	ZC2HC1A	2	2	12	35.092	0.014413	1.7547	21147000	25	4.53218	4.60608	5.72343	4.9539
Q96GY3	LIN37	3	3	13.4	28.383	0	15.807	89952000	13	5.9192	5.21018	5.69444	5.60794
Q96H20	SNF8	3	3	17.1	28.864	0.000271	7.3572	60298000	10	5.65926	6.3022	6.07008	6.01051
Q96H79	ZC3HAV1L	6	6	20.3	32.962	0	35.199	146000000	14	6.20211	6.2801	6.0149	6.1657
Q96HA7	TONSL	6	6	6.2	150.93	0	15.139	110000000	66	5.34217	5.58703	5.67751	5.53557
Q96HB5	CCDC120	2	2	5.2	67.567	0.010835	1.9116	47189000	37	4.67324	5.71389	5.52679	5.30464
Q96HC4	PDLIM5	25	25	49.2	63.944	0	231.87	3680000000	35	6.61305	6.9513	6.96112	6.84182
Q96HE7	ERO1L	10	10	21.6	54.392	0	16.927	365000000	29	5.80234	5.90929	6.45617	6.05593
Q96HI0	SENP5	7	7	13.4	86.692	0.000289	9.224	63426000	46	5.3518	5.57394	4.8466	5.25745
Q96HN2	AHCYL2	18	4	28.2	66.72	0.000291	9.3768	118000000	35	6.33274	5.46965	5.7076	5.83666
Q96HP0	DOCK6	9	8	5.3	229.56	0	15.839	282000000	115	5.73299	5.83006	5.9435	5.83552
Q96HQ2	CDKN2AIPNL	2	2	23.3	13.196	0	41.67	173000000	8	6.70309	6.81499	6.92348	6.81385
Q96HR8	NAF1	2	2	4.5	53.716	0.002143	2.623	15855000	12	5.93205	5.66848	4.69564	5.43206
Q96HR9	REEP6	2	2	8.5	23.418	0.001938	2.6941	274000000	11	6.77751	7.02764	6.91508	6.90674
Q96HS1	PGAM5	2	2	11.8	32.004	0.000525	6.4424	60999000	22	5.34774	6.31898	5.66799	5.77824
Q96HW7	INTS4	17	17	24.1	108.17	0	47.524	461000000	62	5.37843	5.95897	5.81422	5.71721
Q96HY7	DHTKD1	5	5	7.8	103.08	0.001936	2.6776	71439000	43	4.79045	5.76783	5.32543	5.29457
Q96I15	SCLY	7	7	25.8	48.148	0	16.433	143000000	27	6.24077	6.05542	6.32234	6.20618
Q96I24	FUBP3	22	20	54.5	61.64	0	177.04	3250000000	38	6.80403	7.03048	6.86552	6.90001
Q96I25	RBM17	14	14	32.2	44.961	0	120.21	1530000000	25	6.63117	6.92287	6.8757	6.80991
Q96I59	NARS2	3	3	6.9	54.089	0.001936	2.6755	75054000	27	5.17852	5.91669	5.41479	5.50333
Q96IF1	AJUBA	9	9	26	56.933	0	93.012	437000000	31	5.7942	6.00706	6.06804	5.95643
Q96II8	LRCH3	10	9	19	86.082	0	22.684	231000000	38	5.28939	4.81145	6.02825	5.37636
Q96IJ6	GMPPA	4	4	10.7	46.291	0.000503	5.4553	70258000	20	5.86078	6.21617	6.05774	6.0449
Q96IK1	BOD1	1	1	5.9	19.196	0.002972	2.4941	18823000	10	5.58502	4.80487	6.17543	5.52177
Q96IR7	HPDL	6	6	24	39.385	0	23.538	192000000	19	5.58195	5.96042	6.31608	5.95282
Q96IU4	ABHD14B	5	5	34.8	22.345	0	323.31	1810000000	12	6.16749	6.61796	6.60658	6.46401
Q96IV0	NGLY1	10	10	20.6	74.389	0	36.165	205000000	40	4.97069	5.39333	5.76069	5.3749
Q96IW7	SEC22A	1	1	6.2	34.947	0.001744	2.8902	7783500	13	5.4128	4.70894	5.53152	5.21775
Q96IX5	USMG5	1	1	27.6	6.4575	0.001751	2.9349	31257000	3	6.58423	6.48312	6.54881	6.53872
Q96IY1	NSL1	7	7	33.8	32.162	0	323.31	680000000	15	6.35582	6.49538	6.62409	6.49176
Q96IZ0	PAWR	5	5	27.9	36.567	0	36.772	231000000	15	5.46019	5.95021	6.75302	6.05447
Q96IZ7	RSRC1	3	3	13.2	38.677	0	21.493	129000000	18	6.1778	5.40742	6.54766	6.04429
Q96J01	THOC3	11	11	27.1	38.771	0	89.604	1720000000	20	6.32027	6.69338	6.80993	6.60786
Q96J02	ITCH	15	14	21.2	102.8	0	33.952	386000000	56	5.61286	5.67975	6.10469	5.7991
Q96J94	PIWIL1	2	2	2	98.602	0.043391	1.157	89990000	64	5.60486	4.83797	6.00152	5.48145
Q96JB1	DNAH8	4	4	0.9	514.66	0.003172	2.4527	241000000	286	5.57327	5.22768	5.33518	5.37871
Q96JB2	COG3	7	7	10.5	94.095	0.000287	8.9407	126000000	54	5.35813	5.60189	5.63039	5.53014
Q96JB5	CDK5RAP3	3	3	6.3	56.92	0.000476	4.2892	130000000	28	5.9542	6.10339	5.95993	6.00584
Q96JC1	VPS39	6	6	10	101.81	0	14.432	173000000	63	5.30726	5.63358	4.75416	5.23167
Q96JG6	CCDC132	5	5	6.5	111.17	0	147.43	202000000	58	5.91398	6.13024	6.12044	6.05489
Q96JH7	VCPIP1	10	10	11.4	134.32	0	19.673	144000000	79	5.28682	5.26295	5.1858	5.24519
Q96JI7	SPG11	3	3	2.2	278.86	0.000507	5.5805	36062000	142	4.4251	4.28876	4.23289	4.31558
Q96JJ3	ELMO2	13	13	22.4	82.614	0	53.918	624000000	42	6.19008	6.46374	6.13612	6.26331
Q96JM3	CHAMP1	27	27	34.7	89.098	0	78.953	2750000000	68	6.44775	6.51021	6.52826	6.49541
Q96JN0	LCOR	1	1	3.5	47.006	0.01122	1.8985	13278000	23	4.88823	4.52949	5.76142	5.05971
Q96JN8	NEURL4	3	3	2.5	166.9	0.037324	1.2419	35366000	68	4.68597	5.23416	5.14022	5.02012
Q96JP2	MYO15B	27	27	21	167.09	0	323.31	5070000000	75	6.69147	6.98944	7.178	6.95297
Q96JP5	ZFP91	5	5	13.7	63.444	0	24.181	228000000	30	6.09423	6.26811	6.08443	6.14892
Q96JY6	PDLIM2	2	2	6.5	37.458	0.006557	2.1162	37504000	24	4.75652	5.15152	4.68963	4.86589
Q96K17	BTF3L4	4	4	31.6	17.27	0	60.191	649000000	10	5.74674	5.96903	7.43428	6.38335
Q96K21	ZFYVE19	1	1	3.6	51.546	0.009857	1.9358	158000000	34	5.75049	5.57121	5.41664	5.57945
Q96K37	SLC35E1	1	1	5.9	44.772	0	29.622	29326000	15	5.00228	4.70039	6.29115	5.33127
Q96K58	ZNF668	2	2	4.5	67.903	0.005796	2.2182	6343700	51	4.64672	4.88258	4.90338	4.81089
Q96K76	USP47	13	13	14	157.31	0	31.205	353000000	78	4.73781	4.97299	5.86764	5.19281
Q96K80	ZC3H10	1	1	3.9	46.051	0.00928	1.972	0	15	4.71566	4.97548	4.61451	4.76855
Q96KB5	PBK	3	3	12.4	36.085	0.00027	7.2383	412000000	21	6.67862	5.7198	5.85629	6.0849
Q96KG9	SCYL1	19	19	28.1	89.63	0	188.2	1880000000	40	6.63478	6.70059	6.86247	6.73261
Q96KM6	ZNF512B	3	3	4.7	97.263	0.000517	6.0016	27418000	70	4.99833	5.46549	4.55226	5.00536
Q96KP1	EXOC2	13	13	18.8	104.07	0	64.297	502000000	55	5.27393	5.62001	5.69734	5.53043
Q96KP4	CNDP2	4	4	14.7	52.878	0.000311	11.687	31093000	30	4.36175	4.90186	5.41479	4.8928
Q96KQ4	PPP1R13B	7	6	9.5	119.56	0	22.394	361000000	58	5.84443	5.33214	5.96629	5.71429
Q96KQ7	EHMT2	22	22	22.6	132.37	0	290.28	1100000000	61	6.06416	6.07584	5.97755	6.03918
Q96KR1	ZFR	24	24	29.1	117.01	0	263.8	2530000000	51	6.60733	6.71357	7.04864	6.78985
Q96L50	LRR1	1	1	3.1	46.722	0.032016	1.3173	3362900	28	4.48122	5.07954	4.72666	4.76247
Q96L91	EP400	32	32	14.8	343.48	0	217.14	1780000000	133	5.94816	6.11388	6.28253	6.11486
Q96L92	SNX27	17	17	35.7	61.264	0	87.674	2810000000	30	6.96011	7.19429	7.15652	7.10364
Q96LA8	PRMT6	2	2	8.5	41.937	0.003171	2.4525	29233000	18	5.2211	5.64584	5.61069	5.49254
Q96LD4	TRIM47	8	8	17.7	69.531	0	24.006	244000000	34	6.1949	6.30867	6.55336	6.35231
Q96LI5	CNOT6L	3	3	5.6	63.001	0.016458	1.689	36747000	31	5.19415	5.37822	5.67753	5.41663
Q96LJ7	DHRS1	2	2	8	33.909	0.028577	1.4027	12414000	17	5.29248	5.43135	5.42182	5.38188
Q96LT9	RNPC3	6	6	16.4	58.574	0	16.776	141000000	25	5.03595	5.67823	5.70485	5.47301
Q96LW9	ZSCAN31	1	1	4.4	47.293	0.007526	2.055	9143200	26	4.22634	5.54612	4.64088	4.80445
Q96LZ3	PPP3R2	1	1	10	19.533	0.029578	1.3704	2500000000	12	7.00578	8.21738	7.52552	7.58289
Q96M27	PRRC1	3	3	9.7	46.701	0	12.189	60521000	11	5.72625	6.03084	6.04763	5.93491
Q96M96	FGD4	4	4	8.4	86.625	0.000529	6.5938	28987000	52	5.10721	5.3348	5.32891	5.25697
Q96ME1	FBXL18	9	9	16.2	78.919	0.000305	11.009	116000000	41	5.68171	5.6204	5.70818	5.6701
Q96MF7	NSMCE2	5	5	20.6	27.932	0.000286	8.9096	197000000	12	5.53866	5.69834	6.79412	6.01037
Q96MG7	NDNL2	8	8	27.3	34.308	0	323.31	435000000	22	6.35671	6.55816	6.82208	6.57898
Q96MH2	HEXIM2	1	1	4.9	32.418	0.001142	3.5888	0	18	4.24112	4.78556	4.94294	4.65654
Q96MU7	YTHDC1	5	5	8.5	84.699	0.000281	8.4255	263000000	36	5.96195	5.53088	5.60111	5.69798
Q96MW1	CCDC43	3	3	16.1	25.248	0	38.998	243000000	11	6.15345	6.24922	6.74192	6.38153
Q96MW5	COG8	3	3	6.4	68.423	0.000279	8.1579	111000000	32	5.94643	5.98754	6.08615	6.00671
Q96MX3	ZNF48	4	4	12	67.819	0.000528	6.5407	26880000	46	4.91559	5.23101	4.98609	5.04423
Q96MX6	WDR92	8	8	30	39.74	0	18.039	338000000	25	6.20772	6.16794	6.36803	6.2479
Q96MY1	NOL4L	1	1	4.1	47.214	0.001933	2.6692	6281000	20	4.40723	5.497	5.037	4.98041
Q96N11	C7orf26	3	3	6.2	50.046	0.000518	6.0459	148000000	20	6.3094	6.4655	6.3686	6.38117
Q96N21	ENTHD2	1	1	2.5	55.136	0.009276	1.9702	26342000	25	5.34676	5.63917	5.59744	5.52779
Q96N46	TTC14	2	2	3.6	88.318	0.044944	1.1232	7610700	42	5.02317	4.58143	4.87924	4.82795
Q96N66	MBOAT7	2	2	5.1	52.764	0.003378	2.4385	26350000	20	5.49578	5.57623	5.79755	5.62319
Q96N67	DOCK7	15	14	9.1	242.56	0	73.807	226000000	124	5.19044	5.06621	5.29887	5.18517
Q96NB3	ZNF830	4	4	16.7	41.998	0.000277	7.9315	1920000000	20	7.57032	7.71497	6.69923	7.32817
Q96NU7	AMDHD1	3	3	9.4	46.742	0.001738	2.8214	33583000	21	5.98848	4.71512	5.79612	5.49991
Q96NW4	ANKRD27	1	1	1.3	116.98	0.00069	3.6986	25266000	63	4.99934	5.23475	5.1123	5.11546
Q96NY9	MUS81	2	2	4	61.172	0.005595	2.2369	22402000	30	5.06509	5.21008	5.3768	5.21732
Q96P11	NSUN5	12	12	37.8	46.691	0	60.663	1430000000	26	4.7876	6.2267	6.28224	5.76551
Q96P16	RPRD1A	7	7	28.5	35.719	0	19.641	98765000	20	5.43443	5.76221	5.81082	5.66915
Q96P47	AGAP3	6	4	8.7	95.043	0	16.729	184000000	40	5.56451	6.06236	6.02457	5.88381
Q96P48	ARAP1	23	23	19.2	162.19	0	109.13	751000000	76	6.00694	6.03024	6.21714	6.08477
Q96P70	IPO9	6	6	7.8	115.96	0	71.915	225000000	42	5.70108	5.90471	5.94267	5.84949
Q96PC5	MIA2	4	3	2.9	159.83	0.000294	9.7457	112000000	85	4.87281	5.46801	5.13761	5.15948
Q96PE3	INPP4A	5	5	6.4	109.95	0.000275	7.7222	64532000	48	5.3892	4.90032	5.25513	5.18155
Q96PK6	RBM14	19	19	30.9	69.491	0	206.3	3270000000	26	7.11978	7.27028	7.54518	7.31175
Q96PM5	RCHY1	1	1	5.4	30.11	0.034194	1.273	0	19	4.21768	5.07176	4.7426	4.67735
Q96PP8	GBP5	1	1	3.2	66.616	0.023846	1.5287	1850000000	36	4.10641	4.72387	7.71017	5.51348
Q96PU4	UHRF2	6	5	9.9	89.984	0.000303	10.723	118000000	49	5.33794	5.60671	5.83984	5.59483
Q96PU5	NEDD4L	6	5	10.9	111.93	0	50.679	103000000	56	5.43069	5.17583	5.26919	5.2919
Q96PU8	QKI	5	5	22.6	37.67	0	23.034	336000000	18	5.99536	6.07328	6.22978	6.09947
Q96PV6	LENG8	5	5	10.4	88.156	0	26.044	91259000	43	4.95033	5.13761	5.12859	5.07218
Q96PZ0	PUS7	5	5	10.9	75.035	0	11.985	135000000	42	4.96185	4.98585	5.44745	5.13172
Q96Q05	TRAPPC9	7	7	7.2	128.53	0.000301	10.522	144000000	57	5.07591	5.56118	5.64584	5.42764
Q96Q11	TRNT1	5	5	17.5	50.127	0.00051	5.7227	116000000	33	5.49559	5.71859	5.63276	5.61565
Q96Q15	SMG1	12	12	4.6	410.5	0	12.935	253000000	197	4.4696	5.90492	5.04348	5.13933
Q96Q83	ALKBH3	1	1	6.6	33.374	0.001939	2.6978	32192000	19	5.48353	5.72783	5.93223	5.71453
Q96QC0	PPP1R10	22	22	24.4	99.057	0	323.31	3170000000	61	6.61733	6.71319	6.73907	6.68986
Q96QD5	DEPDC7	7	7	14.1	58.309	0	18.612	228000000	33	5.50029	5.6848	5.78027	5.65512
Q96QD8	SLC38A2	3	3	9.3	56.025	0	61.08	218000000	14	6.21208	6.43054	6.77537	6.47266
Q96QD9	FYTTD1	7	7	32.4	35.818	0	13.804	101000000	21	5.95913	6.28126	6.20957	6.14999
Q96QE3	ATAD5	15	15	10	207.57	0	28.871	306000000	119	5.06296	5.41891	5.49231	5.32473
Q96QE5	TEFM	2	2	6.4	41.676	0.016641	1.681	1613600	22	4.86536	4.18686	4.8223	4.62484
Q96QG7	MTMR9	2	2	3.5	63.461	0.00753	2.0572	34000000	28	5.34298	5.80969	5.54256	5.56508
Q96QK1	VPS35	19	19	24	91.706	0	127.85	1390000000	47	6.59282	6.80916	6.76589	6.72262
Q96QR8	PURB	3	3	9.3	33.24	0.001335	3.1725	63605000	15	5.86439	6.01611	6.39282	6.09111
Q96QT6	PHF12	2	2	3.3	109.7	0.000523	6.3163	26907000	47	5.07412	5.44806	5.23877	5.25365
Q96QU8	XPO6	9	9	9.5	128.88	0	15.226	231000000	58	5.47763	5.75374	5.28923	5.50687
Q96R06	SPAG5	12	12	14.2	134.42	0	65.245	350000000	71	5.46049	5.63076	5.83344	5.64156
Q96RE7	NACC1	10	9	22.4	57.258	0	44.758	776000000	25	6.10082	6.40095	6.39919	6.30032
Q96RG2	PASK	1	1	1.7	142.93	0.000478	4.361	16250000	54	4.84549	5.11498	5.23203	5.06417
Q96RK0	CIC	5	5	5.5	163.82	0	27.303	241000000	71	5.76721	6.0114	5.79152	5.85671
Q96RL1	UIMC1	10	10	18.6	79.727	0	38.978	810000000	45	5.5103	5.97645	6.21516	5.90064
Q96RL7	VPS13A	6	6	2.5	360.27	0.001136	3.4991	27815000	177	4.19681	4.05492	4.56451	4.27208
Q96RN5	MED15	9	9	17.1	86.753	0	128.43	1080000000	22	5.21163	6.03044	5.9097	5.71726
Q96RP9	GFM1	22	22	31.2	83.471	0	91.605	1850000000	45	6.32744	6.51266	6.73794	6.52601
Q96RQ1	ERGIC2	1	1	3.4	42.548	0.012193	1.8666	37469000	20	5.85696	6.06224	5.06391	5.66104
Q96RQ3	MCCC1	5	5	9.9	80.472	0.000307	11.24	66789000	44	5.27035	4.75428	5.36597	5.1302
Q96RS6	NUDCD1	9	9	23.2	66.755	0	56.663	453000000	34	6.02044	6.34893	6.3153	6.22822
Q96RT1	ERBB2IP	9	9	9.8	158.3	0	17.178	223000000	87	4.646	5.54164	5.1185	5.10205
Q96RT7	TUBGCP6	3	3	2.9	200.5	0.001345	3.2784	52388000	91	5.40461	4.92483	5.37605	5.23516
Q96RU2	USP28	1	1	1.4	122.49	0.024741	1.5053	3232900	62	4.7172	4.86865	5.12288	4.90291
Q96RU3	FNBP1	6	6	13.3	71.306	0.000296	9.9354	89797000	37	5.40075	5.24301	6.05918	5.56765
Q96RW7	HMCN1	1	1	0.2	613.38	0.023677	1.5352	4652700	307	4.87232	4.01924	3.67232	4.18796
Q96RY5	CRAMP1L	1	1	1.4	134.72	0.006746	2.0946	4297300	60	4.85504	4.76507	4.96316	4.86109
Q96RY7	IFT140	2	2	1.6	165.19	0.021491	1.59	9027900	92	4.9918	4.76978	4.7301	4.83056
Q96S15	WDR24	1	1	2.5	88.206	0.030103	1.3596	5171800	41	5.10085	5.01684	4.92705	5.01491
Q96S19	C16orf13	2	2	15.7	22.578	0.000284	8.6942	50243000	14	5.89377	5.49108	5.37519	5.58668
Q96S38	RPS6KC1	4	4	5.9	118.68	0	18.278	42846000	70	5.19868	5.29385	4.74966	5.08073
Q96S44	TP53RK	2	2	10.7	28.16	0.013701	1.7946	34896000	14	5.57634	5.92663	5.94363	5.81553
Q96S55	WRNIP1	12	12	23.2	72.132	0	323.31	621000000	35	6.32775	6.42606	6.57863	6.44415
Q96S59	RANBP9	8	8	13.9	77.846	0	27.436	144000000	28	4.88853	5.57678	5.4884	5.3179
Q96S66	CLCC1	2	2	6	62.022	0.022552	1.5536	39111000	39	5.39711	5.56857	5.58323	5.5163
Q96S82	UBL7	3	3	8.7	40.51	0	12.687	143000000	16	5.97349	6.27114	6.29802	6.18088
Q96S90	LYSMD1	7	6	37	25.003	0.00028	8.2895	84688000	15	5.4222	6.36423	5.94124	5.90922
Q96S94	CCNL2	1	1	4	58.147	0.000484	4.5741	28567000	27	5.4378	5.62267	5.56179	5.54075
Q96S99	PLEKHF1	3	3	18.6	31.194	0.000301	10.586	17958000	16	5.8496	4.8298	5.6181	5.4325
Q96SB3	PPP1R9B	2	2	3.5	89.333	0.00069	3.6969	14705000	39	4.78901	4.58219	5.5764	4.98253
Q96SB4	SRPK1	11	9	19.4	74.324	0	76.382	914000000	32	6.45367	6.62062	6.39867	6.49099
Q96SB8	SMC6	6	6	6.9	126.32	0.000286	8.8821	120000000	80	5.34655	5.48677	5.66913	5.50082
Q96SI1	KCTD15	4	4	21.2	31.942	0.000288	9.0095	54809000	18	5.44606	5.48098	5.51558	5.48087
Q96SI9	STRBP	14	11	17.7	73.652	0	16.484	408000000	46	5.87539	6.25737	6.12943	6.0874
Q96SL8	FIZ1	2	2	4.4	51.995	0.018666	1.6282	36684000	20	5.33672	6.0202	5.75548	5.70413
Q96ST2	IWS1	3	3	5.1	91.954	0	13.816	562000000	53	5.03056	6.56213	6.66241	6.08503
Q96ST3	SIN3A	22	22	18.9	145.17	0	130.33	1580000000	68	6.08117	6.39829	6.34741	6.27562
Q96SU4	OSBPL9	12	12	19.6	83.184	0	71.846	540000000	33	5.41967	5.14597	6.15679	5.57414
Q96SY0	VWA9	8	8	23.2	57.47	0	48.527	402000000	29	6.27207	5.49504	5.51735	5.76149
Q96SZ5	ADO	2	2	12.6	29.751	0.00155	3.0872	80322000	17	5.17067	5.8912	5.5764	5.54609
Q96T37	RBM15	23	22	33.7	107.19	0	169.79	1460000000	62	6.33806	6.41253	6.68554	6.47871
Q96T51	RUFY1	10	10	18.5	79.817	0	34.074	389000000	53	5.44297	5.77772	5.11687	5.44585
Q96T58	SPEN	30	30	11.1	402.24	0	59.125	383000000	206	4.32926	4.69549	5.31714	4.78063
Q96T60	PNKP	11	11	21.5	57.076	0	36.637	835000000	35	6.67082	6.54546	6.57349	6.59659
Q96T76	MMS19	4	4	6.6	113.29	0	23.751	190000000	54	5.74483	6.03084	6.04321	5.93963
Q96T88	UHRF1	30	29	40.2	89.813	0	218.96	1980000000	45	6.73075	6.84776	6.9777	6.85207
Q96TA1	FAM129B	21	21	32.6	84.137	0	133.44	7450000000	44	6.91652	6.56391	7.25986	6.91343
Q99426	TBCB	4	4	20.5	27.325	0.000284	8.6417	365000000	18	6.52489	6.81157	6.88699	6.74115
Q99436	PSMB7	2	2	9.4	29.965	0.001142	3.5905	38987000	12	5.50051	6.37701	5.74025	5.87259
Q99439	CNN2	13	12	47.9	33.697	0	323.31	2170000000	16	6.97587	7.31867	7.58536	7.2933
Q99447	PCYT2	10	10	27.5	43.835	0	22.229	673000000	26	5.54429	5.18153	5.92531	5.55038
Q99459	CDC5L	44	44	63.3	92.25	0	323.31	13700000000	47	7.4055	6.99071	7.71331	7.36984
Q99460	PSMD1	25	25	29.8	105.84	0	110.24	2400000000	51	6.60512	6.82415	6.85322	6.76083
Q99470	SDF2	2	2	13.7	23.026	0.000524	6.3717	88352000	11	6.223	6.48146	6.52254	6.409
Q99471	PFDN5	2	2	24.7	17.328	0.001765	3.0441	59553000	10	5.97054	6.53599	6.20011	6.23555
Q99496	RNF2	6	4	25.9	37.655	0	12.525	142000000	18	6.28162	6.40166	5.46177	6.04835
Q99497	PARK7	18	18	83.1	19.891	0	323.31	12400000000	13	7.15324	7.52178	7.3962	7.35707
Q99504	EYA3	1	1	3.1	62.662	0.029595	1.3738	34661000	19	5.7213	5.72005	5.6319	5.69108
Q99519	NEU1	5	5	14.5	45.467	0.000506	5.5539	186000000	21	5.72046	6.78441	4.72608	5.74365
Q99536	VAT1	15	15	41.5	41.92	0	87.778	959000000	20	6.94992	6.87409	7.18219	7.00207
Q99538	LGMN	2	2	8.8	49.411	0.00051	5.6706	65158000	24	4.75008	5.6058	5.79438	5.38342
Q99543	DNAJC2	17	17	29.1	71.996	0	35.83	396000000	34	5.84876	6.11863	5.99756	5.98832
Q99547	MPHOSPH6	7	7	35.6	19.024	0	31.394	408000000	9	6.24348	6.38113	6.86131	6.49531
Q99549	MPHOSPH8	1	1	1.6	97.181	0.015357	1.7307	15821000	40	4.45111	5.44386	5.07052	4.9885
Q99567	NUP88	5	5	12.1	83.541	0	46.655	272000000	39	5.74445	6.37033	5.70479	5.93986
Q99570	PIK3R4	13	13	13	153.1	0	42.341	229000000	73	5.20249	5.78055	5.86554	5.61619
Q99575	POP1	12	12	17.6	114.71	0	57.659	387000000	62	5.40381	5.96258	6.16962	5.84534
Q99583	MNT	3	3	5.7	62.299	0.000283	8.5389	105000000	20	6.31881	5.86772	5.97072	6.05242
Q99584	S100A13	5	5	36.7	11.471	0	57.103	1090000000	7	6.18853	6.81235	6.52486	6.50858
Q99590	SCAF11	11	11	9.2	164.65	0	29.151	469000000	75	5.43332	5.41872	6.00561	5.61922
Q99598	TSNAX	10	10	49.3	33.112	0	45.591	441000000	20	6.14283	5.66147	6.1119	5.97207
Q99611	SEPHS2	5	5	17	47.305	0	12.82	89487000	17	5.57664	5.78267	6.00303	5.78745
Q99614	TTC1	3	3	11.6	33.526	0.000282	8.4718	209000000	18	6.28015	6.10863	6.73271	6.37383
Q99615	DNAJC7	18	18	44.3	56.44	0	94.749	1750000000	37	5.88239	6.34238	6.506	6.24359
Q99618	CDCA3	2	2	9.7	28.998	0.0005	5.3231	59220000	16	5.67376	5.86578	5.79408	5.77787
Q99622	C12orf57	3	3	38.9	13.178	0	21.636	244000000	7	6.47322	6.63785	6.7484	6.61982
Q99623	PHB2	7	7	25.4	33.296	0.000303	10.754	117000000	26	5.34223	5.7518	5.33694	5.47699
Q99624	SLC38A3	1	1	3.4	55.772	0.000522	6.2777	25559000	17	5.38762	5.7347	5.85517	5.65916
Q99627	COPS8	5	5	36.8	23.225	0	323.31	1400000000	9	6.90902	6.56467	7.74995	7.07455
Q99653	CHP1	1	1	5.6	22.456	0.022556	1.5548	7051200	16	5.64414	5.13945	4.72805	5.17055
Q99661	KIF2C	26	22	39.7	81.312	0	323.31	4530000000	49	6.95496	7.46094	7.40026	7.27205
Q99685	MGLL	4	4	20.5	33.261	0	14.849	321000000	18	5.97977	6.07606	6.36528	6.14037
Q99700	ATXN2	13	13	12.9	140.28	0	45.838	316000000	53	5.7336	5.82051	5.87191	5.80867
Q99704	DOK1	1	1	2.5	52.391	0.013737	1.8229	13749000	26	4.99687	4.75068	5.633	5.12685
Q99708	RBBP8	3	3	5.2	101.94	0.001735	2.8082	26614000	60	5.23358	4.60624	4.94042	4.92675
Q99714	HSD17B10	15	15	62.1	26.923	0	239.19	2610000000	16	6.99606	7.19343	7.15152	7.11367
Q99717	SMAD5	3	2	9.5	52.258	0.000487	4.6887	19279000	25	5.57717	4.95892	5.59486	5.37698
Q99719	45905	12	12	36.9	42.777	0	29.479	319000000	26	6.15521	5.92129	6.09816	6.05822
Q99728	BARD1	4	4	8.6	86.647	0	45.004	105000000	47	4.89813	5.54985	5.12235	5.19011
Q99729	HNRNPAB	12	12	33.7	36.224	0	323.31	3150000000	14	7.09388	7.30274	7.22396	7.20686
Q99733	NAP1L4	13	11	32.3	42.823	0	323.31	3170000000	19	7.34223	7.52451	7.57479	7.48051
Q99735	MGST2	2	2	10.9	16.62	0	12.293	180000000	3	6.77468	7.12437	7.00591	6.96832
Q99741	CDC6	6	6	15.2	62.72	0	20.128	154000000	40	5.84915	5.38057	6.23129	5.82034
Q99747	NAPG	5	5	17	34.746	0.000279	8.1483	210000000	20	6.16206	5.31721	5.78181	5.75369
Q99755	PIP5K1A	8	5	20.5	62.633	0	84.809	858000000	28	6.26461	6.33766	6.48494	6.3624
Q99757	TXN2	2	2	22.3	18.383	0	35.422	269000000	9	6.74455	6.8799	6.87788	6.83411
Q99766	ATP5S	1	1	4.2	24.866	0.000304	10.846	107000000	18	6.05713	6.25079	6.47989	6.2626
Q99797	MIPEP	6	6	8.4	80.64	0.000495	5.0737	53731000	48	5.24753	5.67186	4.5688	5.16273
Q99798	ACO2	19	19	40.4	85.424	0	121.47	1360000000	42	6.38018	6.44838	6.86372	6.56409
Q99805	TM9SF2	9	9	13.6	75.775	0	48.972	775000000	26	5.86383	6.10462	6.05538	6.00794
Q99816	TSG101	3	3	10.3	43.944	0.000527	6.512	108000000	21	6.23475	6.2737	6.19137	6.23327
Q99829	CPNE1	9	9	18.2	59.058	0	15.925	366000000	22	5.86975	6.10992	6.11311	6.03093
Q99832	CCT7	37	37	65.7	59.366	0	323.31	13800000000	35	7.73522	7.92197	8.05088	7.90269
Q99848	EBNA1BP2	10	10	37.9	34.852	0	78.506	507000000	18	6.21208	6.66997	6.15375	6.34527
Q99871	HAUS7	1	1	5	39.794	0.048899	1.0901	7319500	22	4.64139	5.52205	4.90564	5.02303
Q99873	PRMT1	13	13	40.4	42.461	0	294.99	6500000000	21	7.07569	7.4557	7.38675	7.30605
Q99933	BAG1	4	4	21.4	38.778	0	12.068	38820000	20	4.71122	6.0865	5.85772	5.55181
Q99952	PTPN18	4	4	17.4	50.482	0	19.89	71185000	28	5.57266	5.76961	5.79037	5.71088
Q99959	PKP2	6	6	10.2	97.414	0	20.478	61238000	57	4.80199	4.78233	5.17176	4.91869
Q99961	SH3GL1	12	10	42.7	41.489	0	66.57	648000000	19	6.77605	6.18704	7.18952	6.71754
Q99962	SH3GL2	5	3	17	39.962	0.000486	4.6487	33004000	20	5.42366	5.41286	5.45255	5.42969
Q99986	VRK1	20	20	55.1	45.476	0	213.99	2130000000	25	6.67216	6.6604	6.43721	6.58992
Q9BPW8	NIPSNAP1	3	3	13	33.31	0.000285	8.7376	321000000	19	6.31209	6.63002	6.90898	6.61703
Q9BPX3	NCAPG	9	9	10.8	114.33	0	27.14	461000000	53	5.0391	6.35516	6.39552	5.92993
Q9BPX5	ARPC5L	1	1	7.8	16.941	0.00811	2.0155	18187000	12	6.18058	4.98231	5.0797	5.4142
Q9BPY3	FAM118B	2	2	8.3	39.499	0.000527	6.5147	33029000	20	5.47779	5.90559	5.73752	5.70697
Q9BPZ3	PAIP2	1	1	15	14.984	0.000527	6.5215	6972700	5	4.62343	4.518	6.14442	5.09528
Q9BQ04	RBM4B	14	3	46	40.149	0	12.712	122000000	23	6.00873	6.28892	5.36601	5.88789
Q9BQ13	KCTD14	2	2	10.6	29.591	0.000294	9.6933	149000000	16	5.44193	5.68402	6.01519	5.71371
Q9BQ15	NABP2	3	3	25.6	22.338	0	31.105	119000000	9	4.48957	6.47249	6.87428	5.94545
Q9BQ24	ZFYVE21	4	4	17.5	26.505	0	15.943	170000000	16	6.20265	5.60859	6.12801	5.97975
Q9BQ39	DDX50	19	17	29.3	82.564	0	70.631	1010000000	42	6.21535	6.57367	6.663	6.48401
Q9BQ52	ELAC2	20	20	33.7	92.218	0	126.65	1530000000	51	6.57271	6.69725	6.77283	6.68093
Q9BQ61	C19orf43	3	3	16.5	18.419	0.000531	6.6882	313000000	11	6.65096	6.84563	6.92044	6.80568
Q9BQ67	GRWD1	11	11	37	49.419	0	106.66	884000000	21	6.60978	6.63753	6.79127	6.67953
Q9BQ69	MACROD1	5	5	23.1	35.505	0	43.83	220000000	19	6.38414	5.20683	5.57342	5.72146
Q9BQ70	TCF25	7	7	14.6	76.666	0	17.787	486000000	35	5.4312	6.54034	5.9044	5.95865
Q9BQA1	WDR77	7	7	26.6	36.724	0	126.93	880000000	12	6.76471	7.31817	7.24566	7.10951
Q9BQB6	VKORC1	1	1	8	18.234	0.001551	3.1051	42843000	4	6.28914	6.77924	6.43932	6.50257
Q9BQC3	DPH2	7	7	23.1	52.082	0	81.013	182000000	26	5.47333	6.18602	5.71359	5.79098
Q9BQE3	TUBA1C	24	2	55.7	49.895	0	244.38	3210000000	23	7.08063	7.49837	7.42636	7.33512
Q9BQE5	APOL2	4	4	15.4	37.078	0.000509	5.637	99321000	18	5.72878	5.97369	5.91694	5.87314
Q9BQE9;Q4VC05;Q8WUZ0	BCL7B;BCL7A;BCL7C	2	2	12.9	22.195	0.0003	10.494	188000000	7	6.16397	6.4588	7.14635	6.58971
Q9BQG0	MYBBP1A	38	38	32.4	148.85	0	323.31	2390000000	77	6.26543	6.68752	6.80627	6.58641
Q9BQI6	ANKRD32	2	2	2.6	121.05	0.006937	2.0862	26912000	65	5.31708	4.90929	5.09812	5.10816
Q9BQL6	FERMT1	10	8	19.2	77.436	0	27.742	273000000	37	5.85591	6.23391	6.32705	6.13896
Q9BQP7	MGME1	6	6	20.1	39.42	0.00053	6.6763	118000000	22	5.24314	6.26357	5.4822	5.66297
Q9BQQ3	GORASP1	1	1	6.1	46.482	0.000506	5.5486	15923000	8	4.54441	6.29892	4.74725	5.19686
Q9BQS8	FYCO1	3	3	3.2	166.98	0.000698	3.8856	17046000	98	4.5918	5.12992	4.98537	4.90236
Q9BQT8	SLC25A21	1	1	3.7	33.303	0.049703	1.0819	83564000	18	6.02486	6.19374	6.30565	6.17475
Q9BQW3	EBF4	2	2	6	64.473	0.008692	1.988	17047000	33	4.61007	4.87351	5.31836	4.93398
Q9BR61	ACBD6	2	2	11	31.15	0.000689	3.6783	67649000	14	5.72647	6.33147	5.94141	5.99978
Q9BR76	CORO1B	23	22	48.1	54.234	0	238.71	8820000000	25	7.14888	7.52469	7.51871	7.39743
Q9BRA2	TXNDC17	7	7	61	13.941	0	36.338	3280000000	9	7.75284	7.95438	8.03483	7.91402
Q9BRD0	BUD13	4	4	9.4	70.52	0.000534	6.8768	93478000	45	5.58037	5.91723	5.93967	5.81242
Q9BRG1	VPS25	3	3	22.2	20.747	0	49.39	633000000	11	5.76317	6.23091	5.81794	5.93734
Q9BRH9	ZNF251	1	1	1.9	75.763	0.048393	1.0969	3386500	58	4.76632	4.81234	4.91746	4.83204
Q9BRJ2	MRPL45	5	5	25.2	35.351	0	31.501	197000000	22	5.38158	6.36804	5.68142	5.81035
Q9BRJ6	C7orf50	3	3	12.9	22.083	0.000699	3.9136	23323000	12	5.69041	5.68896	5.64823	5.67587
Q9BRJ7	NUDT16L1	9	8	46	23.338	0	78.637	799000000	16	6.79503	7.12623	6.82409	6.91512
Q9BRK5	SDF4	3	3	13	41.806	0.000277	7.9358	74753000	21	5.8316	5.948	6.14063	5.97341
Q9BRL6	SRSF8	3	1	10.6	32.287	0.000479	4.3921	107000000	14	6.26157	6.24996	6.60875	6.37343
Q9BRP1	PDCD2L	4	4	15.9	39.416	0	13.594	198000000	17	5.84699	6.14544	6.38555	6.12599
Q9BRP4	PAAF1	7	7	18.6	42.19	0.000282	8.4388	84717000	23	5.89423	6.07493	6.2333	6.06749
Q9BRP8	WIBG	5	5	37.7	22.655	0	21.595	298000000	12	6.86727	6.37466	7.17834	6.80676
Q9BRQ0	PYGO2	2	2	7.1	41.244	0.009668	1.9505	28196000	13	4.78912	6.14117	4.4376	5.12263
Q9BRQ8	AIFM2	3	3	13.9	40.526	0	18.671	60411000	21	5.28253	6.06164	5.63807	5.66075
Q9BRR6	ADPGK	1	1	3	54.088	0.00048	4.4177	5635600	21	5.42872	4.52762	4.78353	4.91329
Q9BRR8	GPATCH1	6	6	9.6	103.34	0.000274	7.6116	86467000	46	5.05023	5.38171	5.49436	5.30877
Q9BRS2	RIOK1	6	6	9.7	65.582	0	28.795	167000000	29	5.27483	5.61079	5.89442	5.59335
Q9BRT6	LLPH	4	4	32.6	15.225	0	14.164	163000000	5	6.9257	7.0472	7.09482	7.02257
Q9BRT9	GINS4	3	3	18.8	26.047	0.000293	9.6062	173000000	15	6.19131	6.68401	5.06804	5.98112
Q9BRX2	PELO	13	13	36.4	43.359	0	35.969	1240000000	26	6.25464	6.62651	6.72006	6.53374
Q9BRX5	GINS3	8	8	45.8	24.534	0	40.385	219000000	16	6.26656	6.51322	6.30589	6.36189
Q9BRX8	FAM213A	3	3	17	25.764	0.000269	7.1334	26449000	14	5.31836	5.34984	5.75381	5.474
Q9BRZ2	TRIM56	5	5	8.9	81.487	0.000528	6.5548	74889000	46	5.37652	4.72902	5.32162	5.14239
Q9BS18	ANAPC13	1	1	24.3	8.5213	0.001346	3.3024	29814000	4	4.99831	6.25575	6.75215	6.00207
Q9BS26	ERP44	6	6	19.2	46.971	0.000282	8.4933	485000000	24	6.60345	6.91015	6.74287	6.75216
Q9BSB4	ATG101	1	1	7.3	25.002	0.039558	1.2123	7275000	13	4.39626	5.46461	5.42835	5.09641
Q9BSC4	NOL10	3	3	6.7	80.301	0.00027	7.2158	124000000	37	5.43747	5.55371	6.168	5.71973
Q9BSD7	NTPCR	7	7	36.3	20.713	0	26.794	394000000	14	5.92972	6.3838	6.23317	6.18223
Q9BSH4	TACO1	6	6	27.6	32.477	0	323.31	752000000	17	5.97755	5.83731	6.35015	6.055
Q9BSH5	HDHD3	1	1	6.4	28	0.00048	4.4355	26042000	12	5.55525	5.92019	5.99074	5.82206
Q9BSJ2	TUBGCP2	16	16	21	102.53	0	70.137	1260000000	58	6.373	6.54299	6.6266	6.5142
Q9BSJ6	FAM64A	1	1	6.9	27.48	0.0003	10.426	7357100	16	4.58248	4.35364	5.66259	4.86624
Q9BSJ8	ESYT1	20	20	25.1	122.85	0	230.77	1180000000	58	5.90695	6.1112	6.17534	6.0645
Q9BSL1	UBAC1	1	1	3	45.338	0.008306	2.0075	44673000	24	5.52565	5.87014	5.8945	5.76343
Q9BSM1	PCGF1	2	2	17.4	30.346	0	43.419	154000000	16	5.82238	6.2097	6.10466	6.04558
Q9BSR8	YIPF4	2	2	7.4	27.082	0.004609	2.3347	38755000	9	5.79267	6.4097	5.78709	5.99649
Q9BST9	RTKN	2	2	6	62.667	0.01739	1.6736	7148000	33	5.33568	4.89046	4.6216	4.94925
Q9BSV6	TSEN34	8	8	27.1	33.652	0	21.258	363000000	20	5.96792	6.42297	6.42485	6.27191
Q9BT09	CNPY3	4	4	18	30.748	0.000277	7.9132	115000000	14	5.7552	6.44854	6.41248	6.20541
Q9BT22	ALG1	2	2	5.4	52.518	0.000478	4.3573	98423000	24	6.05446	5.48569	5.51525	5.68513
Q9BT25	HAUS8	4	4	14.1	44.857	0	15.961	177000000	23	5.64433	6.17108	5.74465	5.85335
Q9BT73	PSMG3	3	3	42.6	13.104	0	43.716	271000000	8	6.84289	5.6945	5.34827	5.96189
Q9BT78	COPS4	20	20	61.3	46.268	0	263.15	2880000000	28	6.81283	7.09916	6.97887	6.96362
Q9BTA9	WAC	17	17	36.6	70.723	0	141.9	1890000000	33	6.25174	6.48071	6.5969	6.44312
Q9BTC0	DIDO1	54	54	35.2	243.87	0	323.31	6040000000	133	6.44333	6.53307	6.67363	6.55001
Q9BTC8	MTA3	15	7	25.4	67.503	0	25.637	292000000	42	5.57891	6.40976	6.04068	6.00978
Q9BTD8	RBM42	5	5	13.8	50.413	0	23.53	195000000	21	5.74497	5.60732	5.96767	5.77332
Q9BTE1	DCTN5	2	2	15.9	20.126	0.000307	11.214	38755000	7	5.91107	6.26865	6.3582	6.17931
Q9BTE3	MCMBP	10	10	19.2	72.979	0	87.085	696000000	38	6.29837	6.49055	6.63387	6.47426
Q9BTE6	AARSD1	8	8	34	45.479	0	119.38	783000000	25	5.98098	6.2011	6.02358	6.06855
Q9BTE7	DCUN1D5	10	9	35	27.508	0	196.09	1890000000	15	6.79588	6.78348	7.09604	6.8918
Q9BTK6	PAGR1	1	1	3.5	27.716	0.013158	1.8336	39661000	12	3.99929	4.81436	6.51918	5.11094
Q9BTL3;A0A3B3IU46	FAM103A1	4	4	39	14.381	0	16.229	597000000	11	6.266	6.33427	6.37413	6.3248
Q9BTT0	ANP32E	4	4	18.3	30.692	0.000299	10.327	115000000	10	6.4615	5.90125	6.82758	6.39678
Q9BTT6	LRRC1	9	7	26	59.241	0	19.784	223000000	30	4.85445	5.82088	5.7831	5.48614
Q9BTV4	TMEM43	3	3	8.8	44.875	0.000479	4.3824	32335000	24	5.22868	5.7988	5.41014	5.47921
Q9BTW9	TBCD	6	6	5.5	132.6	0.000274	7.7025	78747000	66	5.39168	5.28439	5.06062	5.24556
Q9BTX1	NDC1	1	1	1.9	76.304	0.044795	1.1273	0	28	4.63297	4.66596	4.61763	4.63885
Q9BTY7	HGH1	6	6	21	42.129	0	42.245	236000000	23	6.15972	6.14154	6.39601	6.23242
Q9BTZ2	DHRS4	5	5	14.7	29.537	0.000509	5.6586	139000000	16	5.83952	5.76442	6.36481	5.98958
Q9BU76	MMTAG2	3	3	17.1	29.411	0	12.216	143000000	17	6.23244	5.47057	6.64309	6.11537
Q9BU89	DOHH	8	8	36.8	32.904	0	44.204	263000000	19	6.21972	6.40453	6.42247	6.34891
Q9BUB5	MKNK1	3	3	10.1	51.342	0.000713	4.2462	41135000	24	5.00238	6.16304	5.19827	5.45456
Q9BUE0	MED18	2	2	10.6	23.662	0.000291	9.4066	38968000	8	6.01279	5.78723	6.509	6.10301
Q9BUF5	TUBB6	16	7	42.4	49.857	0	35.638	324000000	23	6.3324	6.32469	6.56437	6.40715
Q9BUH6	C9orf142	8	8	35.8	21.639	0	13.888	352000000	14	6.37931	6.5314	6.25203	6.38758
Q9BUI4	POLR3C	13	13	35.2	60.611	0	57.592	253000000	35	4.92244	5.62931	6.03965	5.53047
Q9BUJ2	HNRNPUL1	21	20	29.1	95.737	0	323.31	2730000000	47	5.97656	6.3824	6.30057	6.21984
Q9BUK6	MSTO1	3	3	5.4	61.835	0.001338	3.2049	98114000	27	4.69487	5.89649	6.25847	5.61661
Q9BUL5	PHF23	5	5	15.1	43.818	0.000286	8.8331	141000000	20	5.98547	6.22986	5.93777	6.05103
Q9BUL8	PDCD10	8	8	49.1	24.701	0	32.475	328000000	16	6.54599	6.72904	6.39829	6.55777
Q9BUL9	RPP25	3	3	28.1	20.632	0.002142	2.6162	44228000	10	4.45866	6.49549	5.80567	5.58661
Q9BUP3	HTATIP2	9	9	36.4	27.049	0	94.532	529000000	19	6.37853	6.96235	6.87132	6.7374
Q9BUQ8	DDX23	43	43	51.1	95.581	0	323.31	13200000000	54	7.41561	7.5573	7.73357	7.56883
Q9BUR4	WRAP53	6	6	18.4	59.309	0	29.408	194000000	21	6.00834	5.81686	5.82023	5.88181
Q9BUT1	BDH2	4	4	20.4	26.724	0	18.674	172000000	15	6.2136	6.05835	6.46127	6.24441
Q9BUT9	FAM195A	2	2	35	17.828	0	49.24	83063000	9	5.88692	6.55431	5.97802	6.13975
Q9BUZ4	TRAF4	12	12	31.3	53.542	0	28.956	820000000	31	5.31752	6.03774	5.82887	5.72804
Q9BV20	MRI1	11	11	38.8	39.149	0	139.92	1040000000	23	6.60565	6.89427	6.76317	6.75436
Q9BV38	WDR18	12	12	27.8	47.405	0	94.106	1410000000	20	6.97316	6.93432	7.27736	7.06161
Q9BV40	VAMP8	4	4	33	11.438	0.000294	9.6831	289000000	6	6.92507	7.1608	7.25152	7.11246
Q9BV44	THUMPD3	5	5	11.8	57.002	0.000298	10.2	216000000	28	5.88918	6.26444	6.08736	6.08033
Q9BV57	ADI1	4	4	34.6	21.498	0.00027	7.2633	288000000	14	5.74524	6.16581	6.26548	6.05884
Q9BV68	RNF126	1	1	4.2	33.861	0.003175	2.4581	37206000	8	6.02453	4.87633	6.55542	5.81876
Q9BV73	CEP250	1	1	0.6	281.13	0.026682	1.4561	13822000	170	4.91011	4.69137	4.42976	4.67708
Q9BV86	NTMT1	5	5	26	25.387	0	89.729	300000000	11	6.64764	6.51797	7.02514	6.73025
Q9BVC4	MLST8	6	6	25.5	35.876	0	19.002	253000000	17	5.55928	5.87115	5.99755	5.80933
Q9BVC5	C2orf49	9	9	50	25.858	0	63.362	1230000000	16	6.00557	6.75746	6.4699	6.41098
Q9BVI0	PHF20	6	6	9.4	115.38	0	18.9	90098000	58	5.51804	5.5906	5.60243	5.57036
Q9BVI4	NOC4L	2	2	4.8	58.467	0.000707	4.117	39279000	30	4.94137	5.17272	5.32805	5.14738
Q9BVJ6;Q5TAP6	UTP14A;UTP14C	4	4	4.5	87.977	0.011029	1.9021	94321000	46	4.79728	4.87867	5.25392	4.97662
Q9BVK6	TMED9	3	2	18.7	27.277	0.000491	4.8766	34340000	17	4.99954	5.78866	5.4606	5.41627
Q9BVL2	NUPL1	3	3	5.7	60.896	0	14.248	21093000	15	5.11998	5.22889	5.44048	5.26312
Q9BVN2	RUSC1	1	1	1.6	96.443	0.031197	1.3463	3789600	51	4.87102	4.74406	5.17202	4.92903
Q9BVP2	GNL3	17	17	43.4	61.992	0	105.55	686000000	31	6.52809	6.20099	6.75571	6.49493
Q9BVQ7	SPATA5L1	13	13	25	80.709	0	51.216	559000000	47	6.2826	6.517	6.58811	6.46257
Q9BVW5	TIPIN	2	2	9.6	34.555	0	15.56	37337000	13	5.48831	5.3388	5.58852	5.47188
Q9BW19	KIFC1	18	18	33.9	73.747	0	59.157	854000000	43	6.29861	6.13085	6.57594	6.33513
Q9BW27	NUP85	2	2	5.2	75.019	0.000527	6.5348	29356000	33	5.01486	5.71969	5.41777	5.38411
Q9BW60	ELOVL1	2	2	10.4	32.662	0.000703	4.0216	53046000	7	6.0786	4.91478	6.46755	5.82031
Q9BW66	CINP	2	2	13.2	24.324	0.000702	3.9915	69441000	14	4.76228	6.42549	6.36105	5.84961
Q9BW71	HIRIP3	6	6	16.5	61.956	0	53.492	354000000	34	5.22438	6.05061	5.84579	5.70693
Q9BW85	CCDC94	6	6	24.5	37.085	0	16.204	275000000	18	6.28035	6.42398	6.51742	6.40725
Q9BW91	NUDT9	4	4	14.3	39.125	0.000492	4.9335	63935000	24	5.38113	5.7783	5.80495	5.65479
Q9BW92	TARS2	12	12	21.4	81.035	0	36.599	383000000	52	5.86165	6.15381	6.35013	6.12186
Q9BWD1	ACAT2	21	21	63.2	41.35	0	323.31	8370000000	21	6.80001	7.33963	6.98727	7.0423
Q9BWE0	REPIN1	4	4	10.9	63.574	0	16.904	172000000	40	5.45814	5.38858	5.70569	5.51747
Q9BWF3	RBM4	15	4	45.3	40.313	0	98.131	2230000000	22	6.7864	6.84549	7.00514	6.87901
Q9BWG6	SCNM1	1	1	9.1	25.949	0.000916	3.6293	12099000	14	4.6307	4.51536	5.93661	5.02756
Q9BWJ5	SF3B5	4	4	59.3	10.135	0	164.77	2630000000	6	6.52295	6.81228	6.97405	6.76976
Q9BWM7	SFXN3	2	2	6.9	35.503	0.041926	1.1805	6849600	21	4.82787	5.51344	4.65043	4.99725
Q9BWS9	CHID1	6	6	18.3	44.94	0	14.33	212000000	22	5.47239	5.7156	5.8926	5.69353
Q9BWT3	PAPOLG	6	5	10.6	82.802	0	12.326	139000000	51	5.29794	4.92984	5.65111	5.29296
Q9BWT6	MND1	4	4	20	23.753	0.001131	3.4117	42724000	14	4.65015	5.98148	5.72286	5.4515
Q9BWT7	CARD10	4	4	3.8	115.93	0.041918	1.1803	18395000	74	5.03371	4.86663	4.82572	4.90869
Q9BWU0	SLC4A1AP	13	13	23.2	88.813	0	190.15	1150000000	52	5.5345	5.92373	5.86276	5.77366
Q9BWW4	SSBP3	2	2	7.7	40.421	0.001138	3.5411	20337000	12	5.50829	6.13748	4.80894	5.4849
Q9BX10	GTPBP2	5	5	8.3	65.768	0.000281	8.3759	62392000	30	4.58773	5.09788	5.79932	5.16164
Q9BX40	LSM14B	4	4	18.7	42.07	0	42.667	166000000	17	5.41123	5.77247	6.1929	5.7922
Q9BX46;Q9H0Z9	RBM24;RBM38	2	2	11.9	24.776	0.000706	4.0884	52859000	8	6.24497	6.2492	6.48779	6.32732
Q9BX63	BRIP1	4	4	3.8	140.87	0.000496	5.0837	31905000	88	5.01791	4.35948	4.61232	4.66324
Q9BX66	SORBS1	2	1	2.1	142.51	0.044537	1.1401	14354000	74	4.54254	4.91089	4.89015	4.78119
Q9BX68	HINT2	4	4	41.7	17.162	0	60.988	501000000	11	6.58392	6.79004	6.89019	6.75472
Q9BX69	CARD6	3	3	5.2	116.47	0.000512	5.7979	44092000	64	4.9511	5.45033	5.01161	5.13768
Q9BX95	SGPP1	1	1	2.9	49.107	0.014045	1.7698	8616400	18	5.20271	5.50408	4.67787	5.12822
Q9BXB4	OSBPL11	10	9	20.5	83.642	0	116.11	674000000	46	5.92643	6.24765	6.1066	6.09356
Q9BXB5	OSBPL10	12	11	21.1	83.969	0	45.265	531000000	43	5.91133	6.18517	6.19932	6.09861
Q9BXF6	RAB11FIP5	4	4	11.5	70.414	0.000276	7.8953	14813000	36	5.1461	4.75878	5.32584	5.07691
Q9BXI6	TBC1D10A	5	5	14.4	57.117	0.000272	7.3896	127000000	31	5.24042	5.47703	5.22714	5.31486
Q9BXJ8	TMEM120A	1	1	3.2	40.61	0.029611	1.3754	9642000	16	5.37938	4.84392	5.56001	5.2611
Q9BXJ9	NAA15	18	16	22.9	101.27	0	44.653	733000000	62	5.86816	6.09205	6.36851	6.10957
Q9BXK1	KLF16	4	4	27.4	25.43	0	19.578	350000000	13	5.86395	6.733	6.82508	6.47401
Q9BXP5	SRRT	41	41	38.5	100.67	0	323.31	11700000000	53	7.13376	7.3543	7.39836	7.29547
Q9BXR0	QTRT1	1	1	3.2	44.047	0.001336	3.1847	66864000	20	5.49802	6.25493	6.08983	5.94759
Q9BXS5	AP1M1	12	12	35.5	48.586	0	54.87	1070000000	31	6.75568	6.84077	6.96154	6.85266
Q9BXS6	NUSAP1	11	11	37.4	49.451	0	21.414	388000000	30	6.11411	6.4464	6.40219	6.3209
Q9BXV9	C14orf142	1	1	18	10.859	0.000489	4.8057	6176800	5	4.59217	4.48908	6.09181	5.05769
Q9BXW7	CECR5	7	7	27.9	46.321	0	133.02	312000000	23	5.50499	5.72989	5.83489	5.68992
Q9BXW9	FANCD2	7	7	5.4	164.13	0	18.043	132000000	73	5.27497	5.83793	5.69907	5.60399
Q9BXY0	MAK16	2	2	12	35.368	0.001746	2.904	22600000	17	5.38694	5.39797	5.61265	5.46585
Q9BY32	ITPA	5	5	34	21.445	0	82.749	743000000	12	7.1447	7.1532	7.12636	7.14142
Q9BY42	RTFDC1	11	11	48.4	33.886	0	60.58	443000000	21	6.1068	6.33023	6.22639	6.22114
Q9BY43	CHMP4A	6	6	25.2	25.098	0	28.042	287000000	14	6.68118	5.85821	6.43489	6.32476
Q9BY44	EIF2A	26	26	57.6	64.989	0	323.31	8280000000	38	7.393	7.51484	7.48561	7.46448
Q9BY77	POLDIP3	14	14	49.6	46.089	0	267.54	2570000000	28	6.83544	6.96272	7.02288	6.94035
Q9BY89	KIAA1671	5	5	4.5	196.71	0.00029	9.2389	46253000	125	4.4439	5.21664	4.56456	4.7417
Q9BYB4	GNB1L	6	6	26.6	35.618	0	28.674	155000000	20	6.16894	6.22575	6.3801	6.25826
Q9BYC8	MRPL32	1	1	12.2	21.405	0	34.504	11868000	9	5.01785	6.12015	5.08037	5.40612
Q9BYC9	MRPL20	1	1	7.4	17.442	0.033022	1.2955	16655000	10	5.51155	5.89951	5.7382	5.71642
Q9BYD1	MRPL13	5	5	36	20.692	0	13.883	109000000	16	6.1602	6.46929	5.35203	5.99384
Q9BYD3	MRPL4	2	2	11.9	34.919	0.000299	10.425	11895000	18	5.06139	4.97213	5.7536	5.26237
Q9BYD6	MRPL1	5	5	21.8	36.908	0.000476	4.2836	32836000	21	5.0677	5.65015	5.89832	5.53872
Q9BYE7	PCGF6	1	1	4.9	39.047	0.006579	2.1443	39422000	17	5.80563	5.9582	5.88735	5.88373
Q9BYG3	NIFK	6	6	22.9	34.222	0.00029	9.3429	91771000	17	6.17921	5.68239	6.08547	5.98236
Q9BYJ9	YTHDF1	10	4	19.5	60.873	0	16.75	131000000	23	5.91438	5.92514	6.2048	6.01477
Q9BYK8	HELZ2	8	8	3.5	294.65	0.000301	10.57	101000000	161	4.34645	5.3066	5.12258	4.92521
Q9BYM8	RBCK1	1	1	3.5	57.571	0.004408	2.3598	7988600	38	4.23763	4.68189	5.32269	4.7474
Q9BYN0	SRXN1	4	4	40.9	14.259	0	22.522	203000000	11	5.84993	6.82342	6.24279	6.30538
Q9BYT8	NLN	5	5	9.1	80.651	0.000518	6.0678	163000000	38	5.66502	4.71848	5.64806	5.34385
Q9BYV8	CEP41	8	8	29.8	41.368	0	23.387	302000000	21	5.17511	5.50659	5.10582	5.26251
Q9BYW2	SETD2	21	21	10.9	287.59	0	45.253	619000000	135	5.23305	5.61214	5.67547	5.50689
Q9BZ29	DOCK9	23	23	15.4	236.44	0	93.314	520000000	122	5.21365	5.30677	5.4637	5.32804
Q9BZ72	PITPNM2	6	6	6.2	148.93	0	20.8	82411000	71	4.76418	4.92957	4.92839	4.87405
Q9BZ95	WHSC1L1	10	10	10.4	161.61	0	39.26	156000000	78	4.7977	5.72537	5.17554	5.23287
Q9BZD4	NUF2	5	5	16.4	54.303	0.000274	7.6849	196000000	31	6.1013	5.81501	5.58996	5.83542
Q9BZE1	MRPL37	4	4	12.8	48.117	0.000506	5.5674	55175000	32	5.25346	5.47968	5.76083	5.49799
Q9BZE2	PUS3	2	2	5.8	55.647	0.001142	3.5898	13925000	32	4.57734	5.39583	5.27038	5.08118
Q9BZE4	GTPBP4	21	21	31.4	73.964	0	43.808	1340000000	44	6.76842	6.86532	6.99007	6.8746
Q9BZE9	ASPSCR1	4	4	9.8	60.182	0.000488	4.7354	39866000	30	5.42313	5.40355	5.50542	5.44403
Q9BZF9	UACA	20	20	20.3	162.5	0	48.115	444000000	110	4.9226	5.20025	5.27133	5.13139
Q9BZG1	RAB34	4	4	13.9	29.044	0.000703	4.0286	106000000	19	5.49439	5.733	5.45986	5.56242
Q9BZG8	DPH1	3	3	11.2	48.134	0	23.983	150000000	30	5.97602	6.3154	5.2553	5.84891
Q9BZH6	WDR11	19	19	20.3	136.68	0	93.85	468000000	74	5.76145	6.06737	6.08332	5.97071
Q9BZJ0	CRNKL1	10	10	12.5	100.45	0	16.616	342000000	56	5.7773	6.03024	6.22394	6.01049
Q9BZK7	TBL1XR1	18	12	49	55.594	0	303.05	2470000000	24	6.095	6.96168	6.82098	6.62589
Q9BZL1	UBL5	4	4	43.8	8.5468	0.00031	11.53	667000000	5	7.32822	7.17452	7.93508	7.47927
Q9BZL4	PPP1R12C	8	8	11.5	84.88	0	12.069	116000000	44	5.24844	5.46883	5.51414	5.41047
Q9BZL6	PRKD2	1	1	1.5	96.721	0.032998	1.2946	15045000	39	4.31333	5.2141	5.34643	4.95795
Q9BZR6	RTN4R	1	1	2.5	50.707	0.028615	1.4065	12889000	29	4.93402	5.00146	5.55455	5.16334
Q9BZV1	UBXN6	2	2	6.6	49.753	0.000526	6.4861	34478000	23	4.40228	5.56958	5.55777	5.17654
Q9BZW2	SLC13A1	1	1	2	66.134	0.044497	1.1361	2472700	9	5.43892	4.80291	4.55554	4.93246
Q9BZX2	UCK2	8	8	31.8	29.299	0	19.306	390000000	16	6.52595	6.85357	6.83748	6.739
Q9BZY9	TRIM31	6	6	20.2	48.243	0	20.447	299000000	30	5.87587	6.07496	6.08375	6.01153
Q9BZZ5	API5	19	19	38	59.004	0	323.31	8760000000	34	7.59779	7.81527	7.85825	7.7571
Q9C005	DPY30	3	3	27.3	11.25	0	92.903	673000000	6	6.56759	7.6058	6.82012	6.99784
Q9C035	TRIM5	1	1	2.8	56.338	0.01611	1.7054	14909000	34	4.80749	4.9038	5.64197	5.11775
Q9C040	TRIM2	13	12	29.4	81.529	0	105.89	492000000	39	5.10779	6.00411	5.53493	5.54894
Q9C086	INO80B	3	3	10.4	38.637	0.009849	1.9228	40183000	19	4.80978	4.70897	6.32529	5.28135
Q9C099	LRRCC1	1	1	1.1	119.59	0.033166	1.2933	37478000	62	4.59187	5.42999	5.52549	5.18245
Q9C0A6	SETD5	5	5	4.9	157.51	0.000711	4.191	59720000	73	5.27228	5.17391	5.60942	5.35187
Q9C0B0	UNK	2	2	4.1	88.084	0.033004	1.2948	21181000	36	4.99194	5.49631	5.24706	5.2451
Q9C0B1	FTO	6	6	15.6	58.281	0.00029	9.2591	94925000	31	5.15324	5.54387	5.65519	5.45077
Q9C0B5	ZDHHC5	5	5	9.7	77.544	0	16.334	83673000	34	5.50387	5.95373	5.75224	5.73661
Q9C0C2	TNKS1BP1	34	34	31.3	181.79	0	323.31	1490000000	96	6.09297	6.44988	6.40698	6.31661
Q9C0C7	AMBRA1	4	4	3.9	142.51	0.000528	6.5461	129000000	64	5.83631	5.63559	5.57893	5.68361
Q9C0C9	UBE2O	12	12	11.6	141.29	0	36.911	397000000	63	5.4201	5.8585	5.99354	5.75738
Q9C0D3	ZYG11B	2	2	3.9	83.92	0.013878	1.7845	8813100	38	4.6638	5.08518	5.04242	4.93047
Q9C0D5	TANC1	30	30	25.3	202.22	0	323.31	1850000000	113	5.73266	6.04922	6.04489	5.94226
Q9C0E2	XPO4	11	11	12.4	130.14	0	63.303	1090000000	60	6.13204	6.33654	6.6628	6.37713
Q9C0E8	LNP	3	3	10.7	47.739	0.000701	3.9686	160000000	22	4.91968	6.5264	6.52454	5.99021
Q9C0H5	ARHGAP39	1	1	1.5	121.28	0.001748	2.9166	7412000	66	4.63445	4.84014	4.33531	4.6033
Q9C0I1	MTMR12	6	6	11	86.147	0.000311	11.643	232000000	44	5.58329	5.03383	5.89031	5.50248
Q9C0J8	WDR33	25	25	21.2	145.89	0	323.31	3130000000	60	6.73317	6.90085	6.90694	6.84699
Q9GZL7	WDR12	9	9	27.4	47.707	0	22.257	423000000	25	6.3884	6.58552	6.76071	6.57821
Q9GZN1	ACTR6	2	2	9.8	45.81	0.000276	7.858	110000000	22	6.00894	5.6086	6.517	6.04485
Q9GZN2	TGIF2	1	1	8.9	25.878	0.000511	5.7453	21214000	14	5.72293	5.16088	5.99429	5.62603
Q9GZN8	C20orf27	3	3	25.9	19.291	0	13.3	410000000	11	6.77648	6.9121	6.96038	6.88299
Q9GZP4	PITHD1	1	1	5.7	24.178	0.017386	1.6703	163000000	15	6.38643	5.43902	6.53979	6.12175
Q9GZQ3	COMMD5	1	1	4.9	24.67	0.01238	1.8589	33109000	14	5.50957	6.02342	5.994	5.84233
Q9GZR1	SENP6	8	8	9	126.14	0	26.046	133000000	60	5.77152	5.34622	5.44724	5.52166
Q9GZR2	REXO4	9	9	30.1	46.671	0	34.532	702000000	29	5.64277	6.02255	6.06603	5.91045
Q9GZR7	DDX24	15	15	23.6	96.331	0	42.29	660000000	51	6.23157	6.28192	6.26841	6.26063
Q9GZS1	POLR1E	12	12	28.6	47.26	0	161.11	1780000000	27	7.04805	7.23802	7.22663	7.1709
Q9GZS3	WDR61	10	10	36.1	33.58	0	251.41	1650000000	15	7.11959	7.273	7.17249	7.18836
Q9GZT3	SLIRP	5	5	56.9	12.349	0	20.82	885000000	11	7.05926	7.46392	7.40248	7.30855
Q9GZT4	SRR	2	2	11.2	36.566	0.0003	10.432	79961000	17	5.74868	5.89539	5.61567	5.75325
Q9GZT8	NIF3L1	4	4	17.2	41.968	0	13.308	119000000	25	5.88848	6.0548	6.05698	6.00009
Q9GZT9	EGLN1	5	5	14.6	46.02	0	18.068	190000000	30	5.23571	5.54316	5.39464	5.39117
Q9GZV5	WWTR1	4	4	11.2	44.101	0.000285	8.7263	87239000	14	5.99473	6.0106	6.4281	6.14448
Q9GZZ1	NAA50	11	11	55.6	19.398	0	236.47	1560000000	12	6.22097	6.79189	6.8371	6.61665
Q9GZZ9	UBA5	5	5	22.8	44.863	0	50.58	91958000	22	5.42508	6.12698	6.25003	5.93403
Q9H000	MKRN2	4	4	10.1	46.94	0.000495	5.0736	68949000	28	5.61352	5.67099	5.59163	5.62538
Q9H074	PAIP1	8	8	18	53.524	0	59.997	466000000	25	6.42768	6.42573	6.30807	6.38716
Q9H078	CLPB	15	15	26.9	78.728	0	62.654	699000000	42	6.41266	5.41363	5.51103	5.77911
Q9H081	MIS12	3	3	24.9	24.14	0.000283	8.5613	58472000	14	5.73939	6.25525	6.02206	6.00557
Q9H089	LSG1	15	15	27.4	75.225	0	55.656	1620000000	45	6.2803	6.42957	6.50849	6.40612
Q9H098	FAM107B	1	1	9.2	15.558	0.001744	2.8905	188000000	10	6.62095	6.77945	6.9335	6.77797
Q9H0A0	NAT10	37	37	46.1	115.73	0	269.41	3520000000	58	6.70829	6.70075	6.91827	6.77577
Q9H0A8	COMMD4	2	2	20.1	21.764	0	16.195	27887000	14	4.55006	5.71645	5.91141	5.39264
Q9H0B6	KLC2	8	4	16.9	68.934	0.0003	10.488	68027000	40	5.11277	5.1261	6.09307	5.44398
Q9H0C8	ILKAP	13	13	31.4	42.906	0	40.386	1960000000	27	6.96821	7.16726	7.26255	7.13267
Q9H0D6	XRN2	28	28	29.6	108.58	0	323.31	4440000000	58	6.94751	7.1707	7.36905	7.16242
Q9H0E2	TOLLIP	4	4	19	30.281	0	16.07	159000000	16	6.05793	6.2065	6.49216	6.2522
Q9H0E3	SAP130	11	11	12.2	110.32	0	23.733	940000000	32	6.12512	6.26188	6.27628	6.22109
Q9H0E9	BRD8	6	6	6	135.33	0	29.32	417000000	57	5.83218	6.10931	6.00182	5.9811
Q9H0F6	SHARPIN	2	2	7.8	39.949	0.000698	3.9128	21827000	21	5.79157	5.62382	4.8435	5.41963
Q9H0F7	ARL6	1	1	7.5	21.097	0.006944	2.0906	10552000	14	5.31821	4.09277	5.73691	5.0493
Q9H0G5	NSRP1	7	7	15.4	66.389	0	13.105	493000000	32	6.09135	5.50901	6.60752	6.06929
Q9H0H0	INTS2	9	9	10.7	134.32	0	33.514	260000000	55	4.9332	5.57774	5.60689	5.37261
Q9H0H5	RACGAP1	16	16	30.4	71.026	0	155.64	2020000000	37	6.60461	6.82635	7.01891	6.81662
Q9H0J9	PARP12	8	8	16.1	79.063	0	16.766	175000000	46	5.26319	5.52085	5.6901	5.49138
Q9H0P0	NT5C3A	4	4	14.6	37.948	0.000301	10.554	367000000	23	6.49499	5.35139	5.57118	5.80585
Q9H0R1	AP5M1	1	1	3.7	54.766	0.001331	3.1282	36341000	25	5.60515	6.02152	4.87156	5.49941
Q9H0R6	QRSL1	1	1	3.4	57.46	0.006545	2.1009	5963500	29	4.70976	4.83258	5.31311	4.95182
Q9H0R8	GABARAPL1	2	1	19.7	14.044	0.013723	1.8112	36548000	4	6.02408	6.35752	6.26884	6.21681
Q9H0S4	DDX47	8	8	26.4	50.646	0	32.446	654000000	25	6.29533	6.65678	6.56995	6.50735
Q9H0T7	RAB17	3	3	20.3	23.491	0	13.121	32152000	18	5.39449	5.5448	5.59269	5.51066
Q9H0U3	MAGT1	2	2	6.3	38.036	0.001932	2.6616	56604000	16	5.71576	6.14167	6.21283	6.02342
Q9H0U4;Q92928	RAB1B;RAB1C	9	4	60.2	22.171	0	147.04	1130000000	18	7.17263	6.15664	5.32601	6.21843
Q9H0U6	MRPL18	2	2	15	20.576	0.001943	2.7391	38390000	11	4.3303	6.32862	5.78276	5.48056
Q9H0U9	TSPYL1	2	2	7.8	49.192	0.000523	6.3262	89174000	27	5.7961	5.90078	5.98427	5.89372
Q9H0V9	LMAN2L	4	4	17	39.71	0.000292	9.5719	56658000	22	5.39752	5.55949	5.59696	5.51799
Q9H0W8	SMG9	5	5	13.7	57.65	0	31.087	352000000	25	5.10322	5.54843	5.10663	5.25276
Q9H147	DNTTIP1	4	4	13.1	37.013	0.000706	4.0841	87871000	27	5.2757	5.77226	6.13789	5.72862
Q9H173	SIL1	1	1	3.3	52.084	0.000481	4.464	23801000	23	5.37586	5.55994	5.63766	5.52449
Q9H1A4	ANAPC1	38	38	26.1	216.5	0	323.31	3680000000	98	6.30114	6.60282	6.67441	6.52612
Q9H1B7	IRF2BPL	11	8	20	82.658	0	22.256	223000000	39	5.4416	5.88727	5.1705	5.49979
Q9H1D9	POLR3F	2	2	6.3	35.684	0.033016	1.2951	34359000	19	4.66942	5.97988	5.93127	5.52686
Q9H1E3	NUCKS1	9	9	24.3	27.296	0	186.23	1010000000	10	6.92835	7.06183	7.00928	6.99982
Q9H1H9	KIF13A	2	2	1.2	202.31	0.008117	2.0219	10920000	98	4.36845	4.23634	4.61283	4.40587
Q9H1I8	ASCC2	5	5	9.2	86.359	0	13.219	427000000	32	5.4034	5.84734	6.06119	5.77064
Q9H1J1	UPF3A	4	4	10.7	54.696	0.000491	4.8801	36604000	29	5.0569	5.17846	5.59386	5.27641
Q9H1K0	RBSN	4	4	7.9	88.869	0	18.963	98106000	40	5.28872	5.56828	5.6214	5.4928
Q9H1K1	ISCU	1	1	7.2	17.999	0.026657	1.4461	8286700	13	4.78683	5.80444	4.97984	5.19037
Q9H1P3	OSBPL2	6	6	16.2	55.201	0	13.462	109000000	29	5.7539	5.9053	5.91806	5.85909
Q9H1Y0	ATG5	2	2	9.5	32.447	0.007542	2.0675	4948900	16	4.32776	5.49039	4.7554	4.85785
Q9H1Z4	WDR13	6	6	13.6	53.714	0	13.145	186000000	25	6.30925	5.2193	4.54219	5.35691
Q9H223	EHD4	19	14	33.6	61.174	0	188.33	810000000	32	6.65688	6.51562	7.01758	6.73003
Q9H267	VPS33B	19	19	32.3	70.584	0	58.887	918000000	40	6.41313	6.41536	6.47006	6.43285
Q9H269	VPS16	9	9	14.7	94.693	0	176.75	566000000	47	6.29303	6.4003	6.45314	6.38216
Q9H270	VPS11	18	18	24.1	107.84	0	42.534	1070000000	61	5.71869	6.6452	5.99255	6.11881
Q9H299	SH3BGRL3	3	3	32.3	10.438	0	35.862	817000000	4	7.67087	7.71717	7.58874	7.65893
Q9H2D6	TRIOBP	18	17	9.1	261.37	0	41.169	396000000	161	4.78107	5.28637	5.48186	5.1831
Q9H2F5	EPC1	7	7	8.9	93.462	0.000304	10.84	217000000	40	5.75459	5.69242	5.8228	5.7566
Q9H2G2	SLK	13	11	12.3	142.69	0	76.365	896000000	71	5.91476	6.17696	6.28699	6.12624
Q9H2G9	BLZF1	1	1	4	44.91	0.012383	1.8595	10231000	28	4.43515	5.56276	4.7099	4.9026
Q9H2H8	PPIL3	7	7	60.2	18.154	0	38.61	533000000	13	6.53414	5.54737	7.04493	6.37548
Q9H2J4	PDCL3	2	2	8.8	27.614	0.001341	3.2373	168000000	17	6.18988	6.60801	6.6321	6.47666
Q9H2K8	TAOK3	10	9	13.3	105.4	0	16.949	244000000	46	5.85315	5.56777	5.63467	5.6852
Q9H2M9	RAB3GAP2	16	16	12.7	155.98	0	59.335	871000000	70	6.2668	6.44481	6.48745	6.39969
Q9H2P0	ADNP	19	19	24.1	123.56	0	52.965	841000000	73	6.11163	6.35003	6.51444	6.32537
Q9H2P9	DPH5	4	4	21.8	31.651	0	37.508	387000000	18	6.51427	6.88397	5.6736	6.35728
Q9H2U1	DHX36	28	27	34	114.76	0	272.02	1330000000	56	6.24541	6.5391	6.52809	6.43753
Q9H2U2	PPA2	10	10	38.9	37.92	0	68.256	685000000	25	6.34469	5.72752	5.53885	5.87035
Q9H2W6	MRPL46	5	5	25.1	31.705	0.000291	9.3552	55198000	21	5.23137	4.17533	6.24603	5.21758
Q9H2Y7	ZNF106	5	5	4.6	208.88	0	15.121	78940000	110	4.28583	4.63771	4.67115	4.53156
Q9H307	PNN	11	11	14.9	81.627	0	64.161	2220000000	43	6.41982	6.71451	6.79832	6.64422
Q9H329	EPB41L4B	1	1	1.6	99.711	0.016461	1.6924	8773800	43	4.4636	5.02319	5.30972	4.93217
Q9H3H1	TRIT1	2	2	7.5	52.725	0.001738	2.8215	26207000	32	5.54259	4.64235	5.67223	5.28572
Q9H3H3	C11orf68	5	5	17.8	31.43	0.002353	2.5959	74146000	19	6.04708	6.3797	5.59183	6.0062
Q9H3K6	BOLA2	5	5	64	10.116	0	57.617	2620000000	6	7.35482	6.57844	7.93896	7.29074
Q9H3N1	TMX1	3	3	11.1	31.791	0.049225	1.0855	89694000	11	5.90462	6.06819	5.97535	5.98272
Q9H3P2	NELFA	8	8	22.2	57.276	0	13.798	143000000	26	6.04127	6.31827	6.04064	6.13339
Q9H3P7	ACBD3	13	13	32.8	60.593	0	130.6	743000000	23	5.88309	6.38643	6.22536	6.16496
Q9H3Q1	CDC42EP4	7	7	31.5	37.979	0.000308	11.308	131000000	18	5.56926	5.18093	5.98378	5.57799
Q9H3R2	MUC13	6	6	16.4	54.603	0	323.31	1110000000	16	6.93144	7.05135	7.15506	7.04595
Q9H3S7	PTPN23	11	11	9.7	178.97	0	20.563	160000000	81	5.12548	5.58071	5.82292	5.5097
Q9H3U1	UNC45A	33	33	44	103.08	0	323.31	2680000000	63	6.61046	6.74331	6.95055	6.76811
Q9H410	DSN1	12	12	41.3	40.067	0	107.42	841000000	26	5.62054	5.9394	5.9604	5.84011
Q9H425	C1orf198	1	1	3.7	36.346	0.008112	2.0155	21281000	23	5.21339	5.53253	5.62425	5.45672
Q9H444	CHMP4B	4	4	15.6	24.95	0.000493	4.9799	132000000	16	5.42464	5.29815	5.49336	5.40538
Q9H446	RWDD1	3	3	11.9	27.939	0	15.792	227000000	9	6.91194	6.98159	6.87566	6.92306
Q9H469	FBXL15	3	3	13.3	32.998	0.000696	3.8498	4150300	15	4.57775	5.3078	4.86655	4.91737
Q9H479	FN3K	11	11	40.8	35.171	0	323.31	6340000000	16	7.73767	7.89991	7.96653	7.86804
Q9H488	POFUT1	5	5	14.4	43.955	0.000295	9.8352	84097000	22	5.11203	6.04743	5.69754	5.619
Q9H4A3	WNK1	6	5	3.1	250.79	0.000274	7.6642	172000000	63	5.73031	5.94748	6.04116	5.90632
Q9H4A4	RNPEP	17	17	29.5	72.595	0	113.61	1400000000	34	6.60165	6.59003	6.69321	6.6283
Q9H4A5	GOLPH3L	2	2	9.8	32.767	0.000489	4.7944	98708000	18	6.16459	5.83583	6.52345	6.17462
Q9H4A6	GOLPH3	5	5	24.5	33.81	0	13.032	99253000	17	5.90602	6.06378	6.25621	6.07534
Q9H4B6	SAV1	2	2	10.4	44.633	0.000303	10.754	15300000	28	4.27701	4.66199	5.55155	4.83018
Q9H4G0	EPB41L1	3	2	4.4	98.502	0.001131	3.4157	7404100	53	5.1452	4.64202	5.14989	4.97904
Q9H4H8	FAM83D	5	5	10.3	64.424	0.000273	7.6074	78324000	31	5.40188	4.9397	5.1088	5.15013
Q9H4I2	ZHX3	3	3	6.2	104.66	0.000702	3.9813	37098000	43	5.20123	5.45399	5.62261	5.42594
Q9H4K7	MTG2	3	3	12.1	43.955	0.000313	11.937	25039000	27	5.26321	4.79397	5.14557	5.06758
Q9H4L4	SENP3	9	9	23	65.009	0	70.134	616000000	27	6.06577	6.66951	6.59464	6.44331
Q9H4L5	OSBPL3	2	2	3.5	101.22	0	15.292	98922000	51	5.73357	5.81503	5.87217	5.80692
Q9H4L7	SMARCAD1	11	11	14.5	117.4	0	53.351	553000000	52	5.51922	6.2029	5.85186	5.85799
Q9H4M3	FBXO44	2	1	11.8	29.746	0	26.203	10709000	19	4.87503	4.40745	5.75099	5.01116
Q9H4M9	EHD1	26	19	59.4	60.626	0	323.31	2430000000	33	6.5575	6.82328	6.79911	6.72663
Q9H4Z3	PCIF1	6	6	13.8	80.669	0	54.555	369000000	43	5.4758	5.71561	5.86213	5.68451
Q9H501	ESF1	4	4	6.6	98.795	0.02133	1.594	54334000	45	5.20812	5.51934	5.20066	5.30937
Q9H568	ACTL8	5	5	17.8	41.36	0.000279	8.1647	336000000	20	6.41125	5.58129	5.5575	5.85001
Q9H582	ZNF644	21	21	20	149.56	0	48.053	595000000	75	5.41911	5.91946	5.8934	5.74399
Q9H583	HEATR1	16	16	9.1	242.37	0	41.894	630000000	128	5.81723	6.03858	6.00531	5.95371
Q9H5J0	ZBTB3	3	3	8.4	61.827	0.000267	6.9095	41804000	18	5.33662	5.46292	5.45831	5.41928
Q9H5N1	RABEP2	5	5	10.5	63.542	0.000493	5.0142	36417000	34	4.94993	5.87258	5.27268	5.36506
Q9H5U6	ZCCHC4	1	1	2.5	59.009	0.043383	1.1567	9164800	32	4.34174	5.45697	4.746	4.84824
Q9H5V9	CXorf56	2	2	9.9	25.624	0.028566	1.4018	25224000	14	5.7402	5.56744	5.94577	5.75114
Q9H5X1	FAM96A	2	2	12.5	18.355	0.000917	3.6539	62706000	8	6.21205	6.58852	6.36765	6.38941
Q9H5Z1	DHX35	6	6	12.4	78.909	0	19.006	148000000	36	5.50541	5.2381	5.13328	5.29226
Q9H609	ZNF576	1	1	9.4	18.89	0.000493	5.0157	35617000	13	5.78109	6.03056	6.02645	5.94603
Q9H6E5	TUT1	3	3	4	93.846	0.030656	1.3531	15578000	46	5.17158	4.7085	4.96593	4.94867
Q9H6F5	CCDC86	5	5	23.6	40.235	0	31.239	124000000	21	5.93793	6.25035	6.36596	6.18475
Q9H6K1	C6orf106	2	2	12.8	32.871	0.001137	3.5184	16027000	13	5.54899	5.11649	5.94392	5.53647
Q9H6K5	PRR36	1	1	0.7	132.75	0.044513	1.1389	135000000	38	5.97848	6.07324	6.15336	6.06836
Q9H6P5	TASP1	1	1	2.6	44.455	0.02402	1.5242	22085000	17	4.50258	5.79628	5.82836	5.37574
Q9H6R0	DHX33	12	12	19	78.873	0	30.271	479000000	45	5.57185	5.85986	6.37902	5.93691
Q9H6R4	NOL6	8	8	10.2	127.59	0	15.053	234000000	59	5.8078	6.03479	6.21701	6.01987
Q9H6S0	YTHDC2	21	21	21.1	160.25	0	66.106	592000000	91	5.56696	5.57277	5.90446	5.6814
Q9H6S3	EPS8L2	15	15	26.7	80.62	0	164.93	1550000000	43	6.56491	6.83501	6.967	6.78897
Q9H6T0	ESRP2	7	7	10.2	78.4	0	12.279	649000000	38	6.4822	6.77557	6.85107	6.70295
Q9H6T3	RPAP3	13	13	28.4	75.718	0	323.31	455000000	42	6.17266	6.54589	6.45782	6.39212
Q9H6W3	NO66	5	5	10.9	71.085	0.000482	4.4916	35878000	29	4.23852	5.56853	5.59686	5.13464
Q9H6Y2	WDR55	3	3	11.7	42.07	0	22.788	169000000	21	6.12307	6.19607	6.24881	6.18932
Q9H6Z4	RANBP3	7	7	15	60.209	0.00031	11.533	237000000	28	5.8584	6.08235	6.01187	5.98421
Q9H773	DCTPP1	4	4	25.9	18.681	0.000273	7.4729	161000000	11	6.49751	6.6561	5.76582	6.30648
Q9H788	SH2D4A	9	9	17	52.726	0	149.01	489000000	28	6.44423	5.64937	5.55981	5.88447
Q9H7B2	RPF2	6	6	20.3	35.582	0.000293	9.6156	215000000	19	6.28037	6.68064	6.46752	6.47618
Q9H7C9	AAMDC	5	5	45.9	13.332	0.000308	11.383	219000000	11	6.4702	5.98026	6.8194	6.42329
Q9H7D0	DOCK5	28	27	17.7	215.31	0	95.533	1520000000	118	6.12564	6.2545	6.26321	6.21445
Q9H7D7	WDR26	7	7	17.2	72.123	0	23.152	263000000	34	5.43369	5.88962	5.74457	5.68929
Q9H7E2	TDRD3	17	17	36.4	73.184	0	56.786	667000000	42	6.14314	6.05362	6.45641	6.21772
Q9H7E9	C8orf33	4	4	24	24.992	0.000276	7.8224	152000000	10	6.71886	6.9548	6.00039	6.55802
Q9H7L9	SUDS3	5	5	18.6	38.136	0	19.185	127000000	17	6.28932	5.48416	5.49372	5.75573
Q9H7N4	SCAF1	3	3	4.5	139.27	0.000483	4.5214	16557000	52	4.46642	4.41518	5.50297	4.79486
Q9H7Z3	NRDE2	11	11	11.9	132.67	0	26.455	268000000	61	5.42645	5.9604	5.7697	5.71885
Q9H7Z6	KAT8	7	7	18.1	52.402	0	35.071	877000000	28	6.55834	5.35288	5.51388	5.80837
Q9H7Z7	PTGES2	8	8	24.9	41.943	0	23.374	148000000	27	5.58039	6.04155	6.11042	5.91079
Q9H813	TMEM206	1	1	4.6	40.043	0.041063	1.1867	3813700	20	4.46121	4.99508	5.28033	4.91221
Q9H814	PHAX	5	5	13.5	44.402	0	15.404	221000000	23	5.29175	5.99703	5.82808	5.70562
Q9H825	METTL8	1	1	5.5	33.386	0.042883	1.1634	2858400	17	4.68718	5.22567	4.64551	4.85279
Q9H832	UBE2Z	10	10	25.7	38.21	0	61.688	933000000	15	6.97056	7.20898	7.33228	7.17061
Q9H840	GEMIN7	1	1	20.6	14.536	0	16.156	39333000	6	6.16941	6.36667	6.43966	6.32525
Q9H845	ACAD9	2	2	5.3	68.76	0	30.22	27690000	40	4.39159	5.60025	5.43017	5.14067
Q9H871	RMND5A	2	2	7.2	43.992	0.000269	7.0481	55799000	26	5.44126	5.64582	6.15458	5.74722
Q9H875	PRKRIP1	3	3	22.8	20.997	0.000281	8.3186	86952000	12	6.27	5.82469	6.01599	6.03689
Q9H8E8	CSRP2BP	3	3	5.5	88.843	0.000287	8.9897	61124000	38	5.44358	5.50334	5.35805	5.43499
Q9H8H0	NOL11	14	14	21.8	81.123	0	47.579	672000000	43	5.894	6.44956	6.05169	6.13175
Q9H8H2	DDX31	7	7	10	94.086	0	20.477	113000000	52	4.82405	5.1833	5.23629	5.08121
Q9H8H3	METTL7A	2	2	11.1	28.319	0.000302	10.718	41790000	13	5.87182	6.08275	6.10047	6.01835
Q9H8M2	BRD9	2	2	5.2	66.999	0.01237	1.8498	11368000	29	4.51838	5.59329	4.47162	4.8611
Q9H8V3	ECT2	5	5	8.2	103.5	0	75.122	208000000	60	4.43702	4.907	5.67435	5.00612
Q9H8W4	PLEKHF2	2	2	13.3	27.797	0.001762	3.0226	89266000	17	6.11734	6.34708	6.23477	6.23306
Q9H8X2	IPPK	3	3	6.9	56.016	0.000711	4.2021	66214000	31	5.62521	5.81115	6.02804	5.82147
Q9H8Y5	ANKZF1	15	15	24.4	80.926	0	42.473	445000000	39	5.98946	6.22712	6.09139	6.10266
Q9H8Y8	GORASP2	2	2	4.4	47.145	0.016101	1.7047	82359000	16	5.64373	5.93357	6.5026	6.02663
Q9H900	ZWILCH	2	2	4.1	67.213	0.001731	2.7747	192000000	29	4.5507	6.81998	4.79568	5.38879
Q9H910	HN1L	9	9	57.9	20.063	0	157.56	2060000000	13	7.31677	7.62921	7.41447	7.45348
Q9H939	PSTPIP2	5	5	15	38.858	0.000501	5.3579	51257000	22	4.45957	5.63867	5.34549	5.14791
Q9H944	MED20	7	7	47.6	23.222	0	13.818	314000000	9	6.90595	7.09043	7.11368	7.03669
Q9H974	QTRTD1	8	8	26.5	46.712	0	52.717	149000000	21	6.08994	5.73102	5.51104	5.77733
Q9H977	WDR54	1	1	4.2	35.891	0.008705	2.0005	11605000	11	4.56474	5.72983	5.7145	5.33636
Q9H981	ACTR8	13	13	20.4	70.483	0	37.463	838000000	36	5.85943	5.961	6.18101	6.00048
Q9H993	ARMT1	2	2	5.7	51.172	0.015181	1.7412	12075000	23	4.22557	5.2933	5.36059	4.95982
Q9H9A5	CNOT10	5	5	10.6	82.309	0.000292	9.5291	100000000	46	4.38677	5.54541	5.33979	5.09066
Q9H9A6	LRRC40	26	26	43.4	68.249	0	65.429	1130000000	39	6.74401	6.83645	6.85314	6.8112
Q9H9A7	RMI1	4	4	8.8	70.144	0.000531	6.7333	63888000	32	5.19449	5.70856	5.55463	5.48589
Q9H9B1	EHMT1	21	21	26.2	141.46	0	245.22	1130000000	69	5.87415	6.00247	6.40211	6.09291
Q9H9B4	SFXN1	5	5	14.6	35.619	0.000508	5.6104	108000000	18	5.55611	5.69671	5.86683	5.70655
Q9H9C1	VIPAS39	2	2	6.3	57.005	0.000511	5.7592	90002000	32	6.11787	6.17629	4.7219	5.67202
Q9H9D4	ZNF408	2	2	3.2	78.438	0.00048	4.4245	17462000	42	5.03567	5.29642	5.03866	5.12358
Q9H9E3	COG4	4	4	7.5	89.082	0.000304	10.933	107000000	54	5.19276	5.53309	5.76045	5.49543
Q9H9F9	ACTR5	6	6	14.5	68.297	0	15.513	152000000	28	5.86656	6.17444	6.15217	6.06439
Q9H9J2	MRPL44	3	3	13.6	37.535	0	20.358	85812000	20	5.05515	6.31031	6.03455	5.8
Q9H9L4	KANSL2	8	8	22.8	55.042	0	32.569	312000000	28	6.0633	5.59617	5.86809	5.84252
Q9H9P8	L2HGDH	3	3	8.2	50.315	0.000269	7.0575	106000000	30	5.64775	5.57141	5.9412	5.72012
Q9H9Q2	COPS7B	2	2	9.1	29.622	0.001344	3.268	33158000	13	5.79698	5.86338	5.78564	5.81533
Q9H9Q4	NHEJ1	1	1	5.4	33.337	0.000296	9.9328	173000000	12	6.61267	6.8118	6.58299	6.66915
Q9H9T3	ELP3	9	9	18.8	62.258	0	23.487	469000000	34	6.28321	6.56825	6.51651	6.45599
Q9H9V9	JMJD4	2	2	6	52.493	0.042875	1.1622	19507000	27	4.31428	5.6961	4.53896	4.84978
Q9H9Y6	POLR1B	28	28	26.6	128.23	0	215.64	3310000000	64	6.66974	6.92834	6.96907	6.85572
Q9HA64	FN3KRP	6	6	22	34.412	0	35.309	1350000000	17	6.1212	6.65109	6.6399	6.47073
Q9HA77	CARS2	7	7	15.2	62.223	0	17.62	423000000	28	6.03254	5.87616	6.34494	6.08455
Q9HAB8	PPCS	4	4	15.8	34.005	0.000691	3.7337	95130000	20	5.66976	6.27427	5.91858	5.9542
Q9HAD4	WDR41	2	2	5.2	51.727	0.005988	2.1974	38643000	27	5.30324	5.54658	5.67614	5.50865
Q9HAF1	MEAF6	3	3	18.8	21.635	0	29.496	80180000	8	6.41794	6.43935	6.66788	6.50839
Q9HAH7	FBRS	2	2	6.3	48.388	0.00337	2.3957	25554000	22	5.48847	5.85124	5.15725	5.49899
Q9HAN9	NMNAT1	3	3	15.1	31.932	0.000269	7.0934	55305000	19	5.30899	4.91183	6.12392	5.44825
Q9HAP2	MLXIP	5	4	9.2	101.18	0	32.127	90711000	42	5.51742	5.80648	5.86046	5.72812
Q9HAS0	C17orf75	5	5	15.4	44.621	0.00027	7.2892	206000000	26	6.12392	6.41437	6.37634	6.30488
Q9HAU0	PLEKHA5	6	6	7.5	127.46	0.000295	9.8445	154000000	70	4.53444	4.54173	4.67853	4.5849
Q9HAU5	UPF2	23	23	19.7	147.81	0	84.861	1050000000	72	6.34926	6.35284	6.40963	6.37058
Q9HAV0	GNB4	8	4	36.5	37.567	0.000299	10.302	33308000	14	5.86255	5.83214	5.98721	5.89397
Q9HAV4	XPO5	10	10	11.1	136.31	0	56.098	716000000	68	6.17365	6.38279	6.52849	6.36164
Q9HAV7	GRPEL1	2	2	18.4	24.279	0.004612	2.3354	37407000	18	5.75034	5.82455	4.81913	5.46467
Q9HAW4	CLSPN	2	2	1.9	151.09	0.001753	2.9606	41677000	65	4.93145	5.15728	5.69684	5.26186
Q9HB07	C12orf10	9	9	32.4	42.477	0	43.351	902000000	27	5.7009	5.96018	6.22264	5.96124
Q9HB21	PLEKHA1	3	3	7.9	45.553	0.000495	5.0748	334000000	29	6.07682	6.60455	6.17679	6.28605
Q9HB71	CACYBP	21	21	76.3	26.21	0	317.89	5970000000	16	7.24152	7.34052	7.533	7.37168
Q9HB96	FANCE	2	2	4.9	58.71	0.026321	1.4673	10190000	34	4.98241	5.01439	5.0013	4.99937
Q9HBE1	PATZ1	4	4	6.6	74.059	0.000531	6.7095	71481000	38	5.28979	5.42062	5.20014	5.30352
Q9HBG6	IFT122	2	2	2.4	141.82	0.000695	3.837	12410000	73	4.75792	5.00839	4.83282	4.86638
Q9HBH0	RHOF	3	3	19	23.625	0.004611	2.3354	34910000	12	4.48015	5.94958	6.03922	5.48965
Q9HBH5	RDH14	2	2	7.7	36.864	0.002968	2.4736	185000000	24	6.52423	6.61707	5.38553	6.17561
Q9HBL0	TNS1	20	17	15	197.02	0	113.55	571000000	97	5.43489	5.88531	5.85774	5.72598
Q9HBL8	NMRAL1	6	6	25.1	33.344	0.000275	7.7844	84629000	18	5.64848	6.15266	5.76228	5.85447
Q9HBM1	SPC25	3	3	14.3	26.152	0.000497	5.1755	33707000	14	4.46008	6.04399	5.86305	5.45571
Q9HBM6	TAF9B	4	3	31.5	27.622	0.000267	6.9272	76777000	20	5.2852	5.78701	5.83733	5.63651
Q9HC07	TMEM165	1	1	6.2	34.905	0	12.44	58515000	16	5.81019	6.14866	6.20493	6.05459
Q9HC35	EML4	16	16	18.9	108.91	0	49.172	870000000	56	4.53764	6.0103	5.37703	5.30832
Q9HC36	RNMTL1	3	3	5.5	47.019	0.000287	8.9601	122000000	25	5.6344	6.16959	6.2132	6.00573
Q9HC38	GLOD4	13	13	43.8	34.793	0	194.05	1720000000	22	6.99501	6.90915	7.36046	7.08821
Q9HC56	PCDH9	8	8	8.5	136.06	0	14.416	245000000	65	5.23373	6.00813	6.06737	5.76974
Q9HC98	NEK6	4	3	18.5	35.714	0	25.491	79942000	19	5.49901	6.10775	6.00822	5.87166
Q9HCC0	MCCC2	10	10	23.3	61.332	0	29.945	218000000	33	5.87024	6.31148	6.18506	6.12226
Q9HCD5	NCOA5	10	10	24.9	65.536	0	45.405	356000000	26	5.41502	5.48968	6.18845	5.69772
Q9HCD6	TANC2	19	19	12.7	219.65	0	65.987	654000000	112	5.69561	5.60661	6.00458	5.76893
Q9HCE0	EPG5	1	1	0.5	292.48	0.018479	1.629	305000000	131	5.60275	6.12782	5.76469	5.83175
Q9HCE1	MOV10	12	12	16.8	113.67	0	34.414	413000000	63	5.86134	5.96801	5.98024	5.93653
Q9HCE5	METTL14	7	7	20.8	52.15	0	52.034	327000000	25	5.5638	5.94115	5.68666	5.73054
Q9HCG8	CWC22	6	6	8.4	105.47	0	35.048	263000000	52	4.67994	6.09978	4.86299	5.21424
Q9HCH0	NCKAP5L	5	5	4.9	139.46	0.001128	3.3708	18752000	67	4.97953	4.66528	4.94316	4.86266
Q9HCI5	MAGEE1	1	1	0.6	103.25	0.017554	1.6613	195000000	40	4.57846	5.08349	6.6881	5.45002
Q9HCI7	MSL2	2	2	3.3	62.54	0.00639	2.1807	19072000	28	4.59968	5.83324	4.79364	5.07552
Q9HCJ3	RAVER2	5	5	10.7	74.338	0	34.987	177000000	29	5.6995	5.66918	6.20159	5.85676
Q9HCK8	CHD8	53	43	30.2	290.52	0	323.31	6240000000	131	6.30077	6.25108	7.47674	6.6762
Q9HCM1	KIAA1551	3	3	2.2	194.86	0.006553	2.1099	6779400	107	4.3799	4.70831	4.59523	4.56115
Q9HCM7	FBRSL1	2	2	2.8	110.91	0.001735	2.805	27311000	56	5.18164	4.46818	5.17544	4.94175
Q9HCN4	GPN1	2	2	8	41.74	0	12.879	93790000	15	5.07225	6.34792	5.38945	5.60321
Q9HCN8	SDF2L1	4	4	33.9	23.598	0	39.06	257000000	14	5.78087	6.00333	6.04724	5.94381
Q9HCS7	XAB2	13	13	16.6	100.01	0	29.005	293000000	55	6.07936	5.91299	5.59404	5.86213
Q9HCU5	PREB	1	1	5	45.468	0.013685	1.7891	0	22	5.10794	4.45502	4.50402	4.68899
Q9HCU9	BRMS1	2	2	8.9	28.46	0.035582	1.2538	32561000	16	5.09332	5.79924	6.10762	5.66673
Q9HCY8	S100A14	2	2	25	11.662	0.000527	6.5104	84780000	7	5.76953	6.00475	5.91019	5.89482
Q9HD15	SRA1	9	9	50	24.399	0	60.476	326000000	15	6.17295	6.42185	6.51647	6.37042
Q9HD20	ATP13A1	4	4	4.6	132.95	0.00053	6.6705	35628000	63	4.76496	5.68439	4.914	5.12112
Q9HD26	GOPC	6	6	14.5	50.519	0	16.907	161000000	28	5.81587	5.44886	6.25924	5.84132
Q9HD33	MRPL47	3	3	15.6	29.45	0.000269	7.16	49344000	17	5.42987	5.59894	5.83163	5.62015
Q9HD34	LYRM4	3	3	42.9	10.758	0	17.171	143000000	7	6.24753	6.56898	6.14922	6.32191
Q9HD40	SEPSECS	1	1	4.4	55.726	0	18.908	91034000	30	5.92641	6.00324	6.07295	6.00087
Q9HD42	CHMP1A	3	3	12.8	21.703	0.007539	2.0634	123000000	10	6.15582	6.19318	6.96796	6.43899
Q9HD45	TM9SF3	5	5	11.4	67.887	0	169.03	150000000	22	6.15697	5.84339	6.43688	6.14575
Q9HD47	RANGRF	4	4	27.4	20.448	0	20.486	297000000	9	5.40673	6.01296	5.92434	5.78134
Q9HDC9	APMAP	5	5	19.2	46.48	0	22.602	150000000	26	5.06202	5.40512	5.59472	5.35395
Q9NNW5	WDR6	4	4	7.2	121.72	0	16.327	73258000	54	4.67377	4.80205	4.94334	4.80639
Q9NNW7	TXNRD2	2	2	5.7	56.506	0.002141	2.6063	11480000	30	5.38113	4.85389	5.15281	5.12928
Q9NNX1	TUFT1	2	2	6.7	44.263	0.000503	5.4491	101000000	27	5.99125	6.43914	5.09009	5.84016
Q9NP31	SH2D2A	6	6	25.2	42.934	0	28.608	377000000	21	6.13972	6.25513	6.29844	6.2311
Q9NP50	FAM60A	3	3	13.1	24.852	0.000512	5.8163	96581000	14	5.96761	6.18682	6.21801	6.12415
Q9NP61	ARFGAP3	11	11	28.5	56.928	0	40.931	541000000	33	5.88772	5.72118	6.2843	5.9644
Q9NP64	ZCCHC17	2	2	10	27.569	0.029738	1.3627	12101000	13	4.5729	4.58624	5.96888	5.04267
Q9NP66	HMG20A	2	2	7.2	40.143	0.000489	4.7595	21297000	18	5.34747	5.48487	5.81637	5.54957
Q9NP71	MLXIPL	5	4	7.5	93.071	0.000272	7.4351	69349000	40	5.07962	5.28771	5.85574	5.40769
Q9NP72	RAB18	7	7	34	22.977	0	16.897	282000000	14	6.5936	6.72075	6.76594	6.69343
Q9NP74	PALMD	8	8	22.1	62.757	0	36.069	255000000	34	5.44599	6.13871	5.59541	5.7267
Q9NP77	SSU72	12	12	53.6	22.574	0	323.31	1240000000	11	6.85698	7.35591	7.35457	7.18915
Q9NP79	VTA1	7	7	23.8	33.879	0	36.023	717000000	13	6.36646	6.90252	7.01649	6.76182
Q9NP81	SARS2	10	10	27.6	58.282	0	22.637	141000000	34	5.5917	5.77212	5.66403	5.67595
Q9NP87	POLM	4	4	12.8	54.815	0.000523	6.2924	44504000	27	5.42891	5.33244	5.75663	5.50599
Q9NP92	MRPS30	2	2	7.5	50.364	0.000531	6.6795	66207000	21	5.30198	5.87174	5.32972	5.50115
Q9NP97;Q8TF09	DYNLRB1;DYNLRB2	6	6	87.5	10.921	0	39.203	487000000	6	6.64269	6.92729	6.87492	6.81497
Q9NPA0	EMC7	2	2	9.9	26.47	0.003173	2.4536	34352000	13	5.41385	4.47764	6.37714	5.42288
Q9NPA8	ENY2	1	1	16.8	11.528	0	13.25	158000000	6	6.67326	6.9776	7.08167	6.91084
Q9NPD3	EXOSC4	7	7	26.1	26.383	0	136.78	1750000000	10	6.939	7.27316	7.1682	7.12679
Q9NPD8	UBE2T	7	7	28.4	22.521	0	15.844	596000000	10	6.6639	6.81261	6.78946	6.75532
Q9NPE2	NGRN	3	3	13.4	32.407	0.000689	3.6888	28912000	21	5.85503	5.47802	5.55619	5.62975
Q9NPE3	NOP10	5	5	70.3	7.7059	0	54.638	1560000000	4	6.6162	7.03222	7.03659	6.895
Q9NPF4	OSGEP	5	5	14.9	36.426	0	35.109	216000000	20	5.93462	6.59214	6.7176	6.41479
Q9NPF5	DMAP1	10	10	25.7	52.992	0	33.975	353000000	31	6.21197	5.22881	5.32887	5.58988
Q9NPG3	UBN1	12	12	15	121.52	0	36.662	282000000	60	4.96632	4.48896	5.09297	4.84942
Q9NPH0	ACP6	2	2	6.3	48.886	0.006947	2.0935	47099000	23	5.62284	5.8325	5.80825	5.75453
Q9NPI1	BRD7	6	6	10.3	74.138	0.000312	11.756	347000000	38	5.62846	5.80642	5.78628	5.74039
Q9NPI6	DCP1A	9	9	24.7	63.278	0	28.94	332000000	27	6.37335	5.45014	6.7998	6.20776
Q9NPJ3	ACOT13	4	4	33.6	14.96	0	37.706	418000000	7	6.32883	7.42288	7.36573	7.03915
Q9NPJ4	PNRC2	1	1	10.8	15.59	0.041216	1.1843	5536400	10	5.22021	4.8176	5.5884	5.20874
Q9NPJ6	MED4	11	11	53.7	29.745	0	40.695	551000000	15	6.19551	5.78841	6.16504	6.04965
Q9NPQ8	RIC8A	5	5	11.5	59.709	0	18.398	340000000	32	6.1905	5.81361	5.50329	5.8358
Q9NPR2	SEMA4B	2	2	3.1	92.765	0.024746	1.5068	8151500	46	4.58959	4.7032	5.10285	4.79855
Q9NQ29	LUC7L	9	4	22.1	43.727	0	13.953	325000000	20	5.76562	5.74836	6.05778	5.85725
Q9NQ36	SCUBE2	1	1	1.7	109.96	0.029106	1.3916	0	50	4.71749	4.84918	4.37168	4.64612
Q9NQ38	SPINK5	4	4	4.8	120.71	0.001748	2.9234	30668000	59	4.5912	5.01999	4.77187	4.79435
Q9NQ50	MRPL40	2	2	13.6	24.49	0	15.459	40229000	12	6.07427	5.85343	6.16209	6.02993
Q9NQ55	PPAN	4	4	9.1	53.193	0.000309	11.441	280000000	25	5.44365	6.0967	6.11086	5.88374
Q9NQ88	TIGAR	8	8	43.3	30.062	0	143.58	497000000	15	6.4654	6.75279	5.99639	6.40486
Q9NQ90	ANO2	1	1	1.5	113.97	0.036646	1.2475	109000000	54	4.77087	5.87176	6.10585	5.58283
Q9NQC3	RTN4	3	2	4.3	129.93	0	20.275	841000000	51	6.30668	6.48899	6.60188	6.46585
Q9NQE9	HINT3	5	5	37.4	20.361	0	16.044	242000000	10	6.00492	6.4959	6.12659	6.20914
Q9NQG5	RPRD1B	7	7	26.7	36.899	0	23.682	324000000	16	6.20371	6.25679	6.91258	6.45769
Q9NQG6	MIEF1	1	1	1.9	51.293	0.027746	1.4264	3614300	25	5.16008	4.61131	4.85823	4.87654
Q9NQR4	NIT2	20	20	64.5	30.608	0	83.729	1240000000	21	6.82622	6.94957	7.29846	7.02475
Q9NQS1	AVEN	2	2	5.8	38.506	0.000499	5.2897	20548000	22	5.39555	5.61623	5.16847	5.39342
Q9NQT4	EXOSC5	8	8	56.2	25.249	0	272.23	1650000000	12	7.00381	7.19415	7.29645	7.1648
Q9NQT5	EXOSC3	9	9	47.6	29.572	0	245.75	1540000000	15	6.79748	6.64702	6.61312	6.68587
Q9NQT8	KIF13B	6	6	4.9	202.79	0.000313	11.906	141000000	96	5.18557	5.3857	5.67365	5.41497
Q9NQW6	ANLN	43	43	39.7	124.2	0	293.96	7270000000	69	6.6256	6.96964	7.08271	6.89265
Q9NQW7	XPNPEP1	14	14	32.6	69.917	0	71.004	629000000	36	6.07613	6.23333	6.35102	6.22016
Q9NQX3	GPHN	1	1	1.4	79.748	0.039735	1.2107	11200000	47	5.04509	5.105	4.83296	4.99435
Q9NQX6	ZNF331	3	3	9.3	53.738	0.00176	3.0148	20354000	33	5.42612	4.74872	5.11567	5.09684
Q9NQZ2	UTP3	3	3	4.2	54.557	0.003373	2.4233	38842000	17	5.87376	5.90331	5.56674	5.78127
Q9NQZ5	STARD7	6	6	25.1	43.113	0	15.076	196000000	28	5.99267	6.34873	6.01699	6.11946
Q9NR12	PDLIM7	19	19	46.4	49.844	0	166.74	4520000000	30	6.47722	6.94108	6.98884	6.80238
Q9NR19	ACSS2	17	17	28.8	78.579	0	69.317	1240000000	33	6.66428	6.76468	6.94913	6.7927
Q9NR28	DIABLO	3	3	9.6	27.131	0.000504	5.4742	270000000	16	4.84477	6.78704	5.42315	5.68499
Q9NR30	DDX21	52	50	57.5	87.343	0	323.31	8910000000	43	7.30023	7.52701	7.58357	7.47027
Q9NR31	SAR1A	8	5	36.4	22.367	0	109.94	1240000000	11	7.16581	7.04755	7.45526	7.22287
Q9NR33	POLE4	2	2	24.8	12.209	0.001935	2.6748	91959000	6	6.54253	6.73124	6.77772	6.68383
Q9NR45	NANS	12	12	35.1	40.307	0	94.607	1450000000	19	6.6123	6.89593	6.87028	6.79284
Q9NR46	SH3GLB2	10	10	28.9	43.973	0	67.876	392000000	23	6.02894	6.18259	6.30795	6.17316
Q9NR50	EIF2B3	16	16	43.8	50.24	0	72.187	1810000000	28	6.68581	6.87221	6.89072	6.81625
Q9NR56	MBNL1	9	5	34.5	41.817	0	323.31	2010000000	14	7.48608	7.54748	7.62789	7.55382
Q9NRA8	EIF4ENIF1	2	2	3.4	108.2	0.001131	3.4061	13897000	49	4.55465	5.17117	5.1313	4.95237
Q9NRD1	FBXO6	2	1	6.1	33.932	0.005003	2.2933	35157000	21	5.92204	5.65214	5.59062	5.7216
Q9NRF8	CTPS2	13	12	24.9	65.677	0	60.63	533000000	37	5.90164	6.25066	6.21283	6.12171
Q9NRF9	POLE3	4	4	42.2	16.859	0	16.413	243000000	10	7.01607	6.47353	7.02902	6.83954
Q9NRG0	CHRAC1	4	4	51.9	14.71	0.000287	8.9791	134000000	6	6.67652	6.28071	7.068	6.67508
Q9NRG4	SMYD2	3	3	14.1	49.688	0	16.511	64701000	21	5.27316	5.86025	5.67368	5.60236
Q9NRG9	AAAS	1	1	2.9	59.573	0.005001	2.2875	5910500	32	4.44663	4.65987	5.26647	4.79099
Q9NRH1	YAE1D1	3	3	17.7	25.299	0.008687	1.9852	3689600	13	5.45304	4.4773	4.77992	4.90342
Q9NRL2	BAZ1A	29	29	22.2	178.7	0	198.89	1480000000	85	5.87508	6.4775	6.28731	6.2133
Q9NRL3	STRN4	9	5	14.1	80.595	0	13.17	123000000	27	5.08654	5.85077	5.62598	5.5211
Q9NRN7	AASDHPPT	4	4	16.2	35.776	0.000498	5.2745	82296000	18	5.24932	6.32354	6.25816	5.94367
Q9NRN9	METTL5	2	2	12	23.719	0.000268	6.9787	191000000	11	6.02251	4.77582	6.63395	5.81076
Q9NRP0	OSTC	1	1	8.1	16.829	0.022565	1.5556	24505000	7	5.89224	6.19268	6.06524	6.05005
Q9NRP4	SDHAF3	2	2	29.6	14.651	0.001743	2.8888	24458000	9	5.0444	5.8418	6.03687	5.64102
Q9NRR5	UBQLN4	6	3	13.5	63.852	0	16.249	95857000	17	5.67842	5.8451	5.90983	5.81112
Q9NRV9	HEBP1	11	11	68.8	21.097	0	42.385	619000000	14	6.75777	7.01077	7.04692	6.93849
Q9NRW3	APOBEC3C	3	3	22.1	22.826	0.000485	4.6024	73137000	12	5.92185	6.39194	5.10616	5.80665
Q9NRW7	VPS45	12	12	28.4	65.076	0	28.202	1190000000	38	5.9059	6.42348	6.52515	6.28484
Q9NRX1	PNO1	4	4	17.5	27.924	0.000312	11.844	257000000	17	5.94962	5.90019	6.15743	6.00241
Q9NRX2	MRPL17	5	5	28.6	20.05	0.001141	3.5835	115000000	14	6.12714	6.40737	6.5428	6.3591
Q9NRX4	PHPT1	5	5	52.8	13.832	0	195.51	612000000	9	6.71685	6.8736	6.76816	6.7862
Q9NRY2	INIP	2	2	26	11.425	0	13.507	310000000	4	6.2757	7.1514	7.11664	6.84791
Q9NRY4	ARHGAP35	10	10	10.5	170.51	0	55.191	513000000	91	4.94612	5.34743	5.18941	5.16099
Q9NRY5	FAM114A2	2	2	5	55.468	0.000504	5.4957	47085000	32	5.01828	5.45219	5.58355	5.35134
Q9NRZ9	HELLS	15	15	23.5	97.073	0	24.876	780000000	50	5.49495	5.93453	5.95278	5.79409
Q9NS28	RGS18	1	1	6.4	27.582	0.023305	1.5402	108000000	16	4.74429	6.82736	4.61398	5.39521
Q9NS56	TOPORS	1	1	2.2	119.2	0.00194	2.6993	14332000	63	4.44633	5.35696	4.90889	4.90406
Q9NS69	TOMM22	1	1	7.7	15.521	0.013718	1.8083	10731000	7	5.5703	4.546	6.06491	5.39374
Q9NS73	MBIP	3	3	6.7	39.281	0.000529	6.5981	58812000	25	5.59944	5.59299	5.87992	5.69078
Q9NS86	LANCL2	2	2	7.1	50.854	0.000296	9.969	64457000	26	5.61131	5.41607	6.25763	5.76167
Q9NS87	KIF15	4	4	3.8	160.16	0.000487	4.6984	33613000	99	4.43148	5.30807	5.13437	4.95797
Q9NS91	RAD18	13	13	32.3	56.222	0	41.902	775000000	33	6.57681	6.57041	6.75497	6.63406
Q9NSD9	FARSB	24	24	43.8	66.115	0	323.31	3590000000	45	6.90656	7.21248	7.08257	7.0672
Q9NSE4	IARS2	15	15	20.4	113.79	0	51.121	906000000	48	5.51304	6.07324	5.7249	5.77039
Q9NSI2	FAM207A	6	6	24.8	25.456	0	24.412	384000000	17	6.31507	6.65105	6.67411	6.54674
Q9NSK0	KLC4	4	1	5.8	68.639	0.036653	1.2481	0	43	4.51915	4.0969	5.19364	4.60323
Q9NSV4	DIAPH3	8	8	9.1	136.92	0	17.618	580000000	72	6.31509	6.55256	5.72591	6.19785
Q9NT62	ATG3	4	4	10.2	35.864	0.000522	6.2411	97551000	16	5.66732	6.47609	6.09163	6.07835
Q9NT68	TENM2	2	2	0.9	307.78	0.032162	1.3052	448000000	142	5.76404	6.05694	6.14451	5.9885
Q9NTI5	PDS5B	24	22	18.9	164.67	0	135.46	2430000000	87	5.12762	5.75072	6.16761	5.68198
Q9NTJ3	SMC4	50	50	38.2	147.18	0	323.31	7020000000	87	6.71665	6.94423	7.02387	6.89492
Q9NTJ5	SACM1L	3	3	4.9	66.966	0.001756	2.9969	21578000	35	4.88029	5.51953	5.32187	5.24056
Q9NTK5	OLA1	13	13	33.6	44.743	0	63.182	2050000000	28	6.95947	7.29376	7.31831	7.19051
Q9NTM9	CUTC	7	7	40.7	29.341	0	34.865	545000000	17	6.31414	6.43056	6.51383	6.41951
Q9NTX5	ECHDC1	8	8	43.6	33.698	0	101.24	478000000	19	6.23009	6.44137	6.49795	6.3898
Q9NTZ6	RBM12	17	17	20.9	97.394	0	43.532	1670000000	36	6.63599	6.63619	6.96611	6.7461
Q9NU19	TBC1D22B	2	2	5.3	59.08	0.000499	5.2895	50181000	28	5.08625	5.83738	5.82278	5.58214
Q9NU22	MDN1	69	69	14.6	632.81	0	323.31	4020000000	316	5.96191	6.17984	6.23464	6.12546
Q9NU23	LYRM2	1	1	12.5	10.449	0.001943	2.7372	9663500	7	5.55987	4.83011	6.00753	5.46584
Q9NUA8	ZBTB40	7	7	6.7	138.12	0.000278	8.117	84936000	73	5.5176	5.78743	4.89794	5.40099
Q9NUI1	DECR2	2	2	9.6	30.777	0.000496	5.0805	37714000	19	5.45935	5.12467	5.14974	5.24459
Q9NUJ1	ABHD10	5	5	21.9	33.932	0.000523	6.2853	138000000	20	5.57048	6.26898	5.85349	5.89765
Q9NUL7	DDX28	5	5	12.4	59.58	0.000292	9.5432	54079000	34	4.61968	6.14789	5.26675	5.34477
Q9NUP1	BLOC1S4	1	1	8.3	23.351	0.000269	7.1662	63805000	11	6.00048	6.21851	6.49768	6.23889
Q9NUP9	LIN7C	8	8	48.7	21.834	0	50.277	1250000000	15	6.43078	7.05915	6.74511	6.74501
Q9NUQ2	AGPAT5	1	1	3.3	42.072	0.003176	2.4599	5299600	22	4.99729	5.15082	4.78645	4.97819
Q9NUQ3	TXLNG	21	21	43.6	60.585	0	175.04	1280000000	36	6.28099	6.19393	6.91596	6.46363
Q9NUQ6	SPATS2L	7	7	17	61.728	0	32.298	506000000	42	5.67028	6.79281	5.95866	6.14058
Q9NUQ8	ABCF3	20	20	32.6	79.744	0	84.785	1450000000	42	6.60874	6.81063	6.73108	6.71682
Q9NUQ9	FAM49B	7	7	24.7	36.748	0	61.617	560000000	23	6.17531	6.58173	6.55264	6.43656
Q9NUU7;Q9UMR2	DDX19A;DDX19B	15	15	35.1	53.974	0	323.31	3490000000	34	7.1702	7.42617	7.49098	7.36245
Q9NUW8	TDP1	6	6	13.7	68.42	0	31.538	414000000	44	5.7566	6.06494	6.04657	5.95604
Q9NUX5	POT1	2	2	2.8	71.441	0.026311	1.4621	30655000	36	5.05983	5.24447	5.74909	5.35113
Q9NUY8	TBC1D23	4	4	6.9	78.321	0.000522	6.2805	67086000	36	5.15972	5.90724	5.37912	5.48203
Q9NV31	IMP3	5	5	44.6	21.85	0	16.659	85831000	11	5.56347	6.05584	6.20901	5.94277
Q9NV56	MRGBP	4	4	16.2	22.417	0	33.868	531000000	10	6.51117	6.57081	6.72462	6.6022
Q9NV70	EXOC1	12	12	16.8	101.98	0	33.95	603000000	51	6.22331	6.40776	6.60573	6.41227
Q9NV88	INTS9	7	7	16.9	73.814	0	61.741	491000000	29	5.83285	6.01674	6.132	5.99386
Q9NV96	TMEM30A	2	2	6.9	40.683	0.000499	5.2938	63508000	18	5.79429	6.14361	6.18001	6.0393
Q9NVA2	45911	27	13	55.2	49.398	0	323.31	9250000000	26	7.32127	7.53844	7.8514	7.57037
Q9NVC6	MED17	7	7	16.3	72.889	0	49.567	469000000	33	5.72527	6.53818	6.58901	6.28415
Q9NVD7	PARVA	2	2	5.1	42.243	0	12.442	54189000	21	5.97142	5.1406	6.21593	5.77598
Q9NVE7	PANK4	7	7	10.6	85.99	0	11.988	116000000	53	4.37599	5.25452	5.15162	4.92738
Q9NVF7	FBXO28	1	1	3.8	41.149	0.031203	1.3463	4382000	25	4.64029	4.68234	5.24373	4.85545
Q9NVH2	INTS7	17	17	22.7	106.83	0	195.68	840000000	56	5.6669	5.53461	6.54484	5.91545
Q9NVI1	FANCI	15	15	15.1	149.32	0	65.511	702000000	84	5.74547	6.08059	6.21911	6.01506
Q9NVM4	PRMT7	4	4	7.4	78.458	0.000482	4.4856	34322000	28	5.08721	5.58014	5.41306	5.36014
Q9NVM6	DNAJC17	5	5	27	34.687	0	15.702	153000000	18	5.71415	6.08045	6.21722	6.00394
Q9NVM9	ASUN	29	29	47.7	80.224	0	128.35	3670000000	48	6.78728	7.00966	7.16134	6.98609
Q9NVN8	GNL3L	18	18	36.1	65.572	0	36.421	604000000	36	6.4472	6.77088	6.64559	6.62122
Q9NVP1	DDX18	5	5	12.2	75.406	0	15.017	168000000	38	5.61545	6.19117	5.46913	5.75858
Q9NVQ4	FAIM	8	8	53.6	20.215	0	58.801	315000000	11	6.82698	6.57033	7.00281	6.80004
Q9NVR2	INTS10	11	11	21	82.235	0	31.663	330000000	47	5.81546	6.04293	6.1905	6.0163
Q9NVS9	PNPO	4	4	23.8	29.988	0	28.807	293000000	15	5.70207	6.14662	6.31913	6.05594
Q9NVT9	ARMC1	3	3	18.4	31.28	0.001751	2.9403	70107000	13	5.66504	6.42985	6.09167	6.06219
Q9NVU0	POLR3E	10	10	16.7	79.897	0	28.797	151000000	44	5.46507	5.58426	5.96666	5.672
Q9NVU7	SDAD1	3	3	4.4	79.87	0.009855	1.9309	9380300	39	5.38115	4.82442	5.08648	5.09735
Q9NVV4	MTPAP	5	5	16.2	66.171	0	17.193	75092000	39	5.62925	5.80251	5.93701	5.78959
Q9NVW2	RLIM	3	3	7.1	68.548	0.000515	5.9189	71656000	33	5.51627	5.79025	5.53127	5.6126
Q9NVX0	HAUS2	4	4	20.9	26.933	0.000272	7.3689	80309000	15	6.19967	6.26595	6.16521	6.21028
Q9NVX2	NLE1	17	17	48.7	53.32	0	181.48	3350000000	28	6.93851	7.15658	7.18879	7.09463
Q9NVZ3	NECAP2	5	4	20.5	28.338	0.000282	8.4747	259000000	16	6.66157	6.5874	6.71829	6.65575
Q9NW08	POLR3B	5	5	5.6	127.78	0.000303	10.733	108000000	68	5.34653	5.74019	5.77427	5.62033
Q9NW13	RBM28	8	8	12.4	85.737	0.000297	10.031	134000000	44	5.41409	6.01216	5.78459	5.73695
Q9NW64	RBM22	10	10	30.7	46.895	0	43.972	673000000	27	6.20804	6.88137	6.10473	6.39805
Q9NW68	BSDC1	2	2	6.7	47.163	0.000299	10.307	48627000	19	5.88685	5.04534	6.09545	5.67588
Q9NW82	WDR70	22	22	40.5	73.2	0	107.55	1810000000	37	5.9947	7.05138	6.58257	6.54288
Q9NWA0	MED9	1	1	12.3	16.403	0.013696	1.7935	20012000	9	5.6302	4.77685	6.25448	5.55384
Q9NWB6	ARGLU1	4	4	13.6	33.216	0.000712	4.2073	671000000	15	5.87035	7.10336	6.47268	6.48213
Q9NWH9	SLTM	15	15	19.1	117.15	0	61.887	1520000000	51	5.86342	5.48924	6.29728	5.88331
Q9NWK9	ZNHIT6	4	4	9.6	53.918	0.000281	8.3174	84296000	40	4.89718	5.87046	5.69409	5.48724
Q9NWL6	ASNSD1	2	2	5.3	72.079	0.001335	3.1783	18008000	37	4.65352	5.10209	5.05239	4.936
Q9NWM8	FKBP14	1	1	5.7	24.171	0.031338	1.3399	7080900	13	5.03724	5.73615	4.65004	5.14114
Q9NWQ9	C14orf119	2	2	14.3	16.009	0.000712	4.208	402000000	7	7.02963	7.4204	7.30803	7.25269
Q9NWS0	PIH1D1	5	5	22.8	32.363	0	323.31	251000000	18	5.98991	6.34512	6.10944	6.14816
Q9NWT1	PAK1IP1	12	12	33.2	43.963	0	30.008	528000000	20	6.19365	6.34215	6.40895	6.31492
Q9NWT6	HIF1AN	2	2	4	40.285	0.001737	2.8174	20030000	17	4.76614	5.55599	5.913	5.41171
Q9NWT8	AURKAIP1	1	1	7	22.354	0.026667	1.4487	16897000	8	5.90378	5.7541	5.87109	5.84299
Q9NWU1	OXSM	3	3	10.7	48.842	0.00029	9.2522	38790000	21	4.5132	5.64983	5.99572	5.38625
Q9NWU2	GID8	1	1	10.5	26.748	0.026185	1.4762	11001000	15	4.41708	4.29736	5.86536	4.85993
Q9NWU5	MRPL22	2	2	11.7	23.64	0.002347	2.5735	37037000	15	5.80269	5.95572	5.96903	5.90915
Q9NWV4	C1orf123	3	3	28.8	18.048	0.000297	10.052	52260000	11	5.94845	5.84399	6.39627	6.0629
Q9NWV8	BABAM1	6	6	22.5	36.56	0.000269	7.0566	144000000	21	6.07762	6.24655	6.2552	6.19312
Q9NWX5	ASB6	2	2	7.6	47.135	0.007531	2.0574	18394000	29	5.33614	5.57974	4.5736	5.16316
Q9NWY4	C4orf27	5	5	17.1	39.436	0	13.02	99956000	21	5.65169	5.84992	5.72093	5.74085
Q9NWZ3	IRAK4	6	6	14.8	51.529	0.00052	6.1693	59005000	32	5.059	5.4981	5.83899	5.46536
Q9NWZ5	UCKL1	4	4	10.4	61.14	0.000299	10.352	72980000	35	5.00758	5.14548	5.80739	5.32015
Q9NX01	TXNL4B	2	2	21.5	17.014	0.000485	4.6283	20495000	9	5.60879	5.90025	6.03189	5.84698
Q9NX07	TRNAU1AP	1	1	5.9	32.498	0	12.176	102000000	12	6.17038	6.51501	6.57036	6.41858
Q9NX18	SDHAF2	2	2	8.4	19.599	0.000534	6.8918	236000000	12	6.02395	6.29226	6.57102	6.29574
Q9NX20	MRPL16	2	2	11.6	28.449	0.00071	4.1681	76988000	14	5.2553	5.57214	5.44891	5.42545
Q9NX24	NHP2	6	6	54.9	17.201	0	75.536	1050000000	7	6.72984	6.4736	6.41142	6.53829
Q9NX38	FAM206A	2	2	16	20.378	0.000917	3.6604	25598000	12	5.82117	4.85582	6.16752	5.61484
Q9NX40	OCIAD1	3	3	15.1	27.626	0.01536	1.7308	131000000	13	6.57761	6.79946	4.78355	6.05354
Q9NX46	ADPRHL2	6	6	19.8	38.946	0	100.13	428000000	17	6.74379	6.55693	6.83275	6.71116
Q9NX55	HYPK	4	4	37.2	13.651	0	56.044	478000000	6	6.79112	7.12581	7.14916	7.02203
Q9NX58	LYAR	8	8	23.7	43.633	0	24.718	1450000000	21	6.01907	6.43656	6.45054	6.30206
Q9NX70	MED29	2	2	15	21.073	0	16.425	105000000	11	6.28578	6.5239	6.62719	6.47896
Q9NX74	DUS2	6	6	14.6	55.05	0.000532	6.7434	41298000	34	5.24913	5.66809	4.77023	5.22915
Q9NXA8	SIRT5	5	5	24.5	33.881	0	28.044	121000000	22	5.41779	5.89328	5.96397	5.75835
Q9NXC2	GFOD1	2	2	6.7	43.157	0.007917	2.0281	9074900	23	5.10106	5.42872	5.18752	5.2391
Q9NXC5	MIOS	8	8	10.9	98.583	0.00031	11.527	207000000	59	5.44228	5.3883	5.93615	5.58891
Q9NXD2	MTMR10	2	2	4	88.272	0.00133	3.1101	27633000	48	5.06558	5.61053	4.71188	5.12933
Q9NXE8	CWC25	1	1	2.4	49.647	0.009853	1.9305	14873000	23	5.81068	4.72229	4.79359	5.10885
Q9NXF1	TEX10	9	9	13.7	105.67	0	35.761	460000000	51	5.9946	6.24672	6.36698	6.20277
Q9NXF7	DCAF16	3	3	16.7	24.193	0.001347	3.3069	30597000	11	5.34032	5.26868	6.30524	5.63808
Q9NXG0	CNTLN	1	1	0.9	161.57	0.028609	1.4065	166000000	102	4.45866	6.21248	4.94549	5.20554
Q9NXG2	THUMPD1	4	4	19.8	39.315	0	29.994	172000000	28	6.02906	5.25542	6.43807	5.90752
Q9NXH9	TRMT1	15	15	29.4	72.233	0	90.015	520000000	39	5.80885	5.74476	6.31998	5.95786
Q9NXK8	FBXL12	3	3	12.6	37.026	0.000509	5.635	218000000	14	6.44657	6.63148	6.9132	6.66375
Q9NXL9	MCM9	16	16	20.8	127.31	0	52.348	363000000	73	5.59619	5.9476	5.87374	5.80584
Q9NXN4	GDAP2	3	3	6.8	56.224	0.003171	2.452	40110000	27	5.36806	5.50152	5.90832	5.59263
Q9NXR1	NDE1	3	3	10.7	37.72	0.001338	3.202	2386000	26	4.576	4.49298	4.78285	4.61728
Q9NXR5	ANKRD10	2	2	8.3	44.767	0.000273	7.6027	41433000	11	5.4706	5.63196	6.14485	5.74914
Q9NXR7	BRE	4	4	11.2	43.551	0.000293	9.6202	245000000	19	6.39336	6.64608	6.61594	6.55179
Q9NXR8	ING3	5	5	21.1	46.742	0.000282	8.4991	112000000	17	5.95536	6.00277	5.74021	5.89945
Q9NXV2	KCTD5	1	1	5.6	26.092	0.034233	1.2782	32585000	13	5.66117	5.98364	6.03551	5.89344
Q9NXV6	CDKN2AIP	13	13	29	61.124	0	127.39	1050000000	37	6.59247	6.59375	7.03068	6.73897
Q9NXW2	DNAJB12	1	1	3.2	41.859	0.029645	1.3849	16213000	21	5.47314	4.82817	5.67652	5.32594
Q9NXW9	ALKBH4	3	3	19.5	33.837	0.029634	1.3835	10438000	18	5.37205	5.11344	5.33143	5.27231
Q9NXX6	NSMCE4A	5	5	23.4	44.301	0.000505	5.5377	50691000	21	5.44033	5.51101	5.48966	5.48033
Q9NXZ1	SAGE1	5	5	8.1	99.224	0.000278	8.083	102000000	33	5.28183	5.85819	5.75786	5.63263
Q9NY12	GAR1	3	3	14.3	22.348	0	15.923	589000000	13	6.23099	7.25739	7.23932	6.90923
Q9NY27	PPP4R2	5	5	15.8	46.898	0.000297	10.042	159000000	25	5.65714	5.95772	6.14765	5.92084
Q9NY33	DPP3	16	16	28.8	82.588	0	121.42	852000000	44	6.33228	6.52201	6.61413	6.48947
Q9NY61	AATF	5	5	12.5	63.132	0.000308	11.328	64030000	24	5.32284	5.01762	5.79472	5.37839
Q9NY93	DDX56	5	5	9	61.589	0.000271	7.3628	127000000	34	4.94761	5.55606	5.53926	5.34764
Q9NYB0	TERF2IP	11	11	41.1	44.259	0	88.013	1060000000	22	6.77677	6.95419	7.14414	6.95837
Q9NYB9	ABI2	7	2	9.9	55.663	0.014034	1.7633	22307000	21	5.24883	4.31599	5.78842	5.11775
Q9NYC9	DNAH9	1	1	0.2	511.87	0.042534	1.166	43522000	275	4.46869	4.82179	4.79585	4.69544
Q9NYF0	DACT1	1	1	1.6	90.173	0.026677	1.4555	106000000	46	5.76475	5.88784	5.97584	5.87614
Q9NYF5	FAM13B	2	2	2.7	104.54	0.001131	3.4124	183000000	41	5.80138	6.20992	6.34309	6.11813
Q9NYF8	BCLAF1	17	17	23.3	106.12	0	72.025	2160000000	50	6.31698	6.46444	6.43853	6.40665
Q9NYH9	UTP6	3	3	4.7	70.193	0.001766	3.0544	26037000	46	5.29909	5.13306	5.36374	5.2653
Q9NYJ1	COA4	4	4	60.9	10.134	0	81.021	897000000	7	7.26541	7.37208	7.50476	7.38075
Q9NYJ8	TAB2	1	1	2.3	76.493	0.042071	1.1763	2805200	28	4.3377	5.00082	4.87899	4.73917
Q9NYK5	MRPL39	8	8	32	38.711	0	13.045	146000000	24	5.31601	5.51517	5.75931	5.53016
Q9NYL9	TMOD3	4	4	17	39.594	0	18.468	120000000	23	5.47369	5.70657	5.87412	5.68479
Q9NYM9	BET1L	1	1	15.3	12.388	0.001334	3.1597	22363000	9	5.98422	4.89563	6.18196	5.68727
Q9NYP3	DONSON	1	1	2.3	62.746	0.015169	1.7387	14292000	33	5.03188	5.34573	5.32513	5.23425
Q9NYP7	ELOVL5	1	1	4.3	35.293	0.001729	2.7616	6693400	11	4.68415	4.62491	5.78425	5.0311
Q9NYR9	NKIRAS2	4	4	23.6	21.508	0.000281	8.3955	227000000	11	5.88335	6.1567	6.18096	6.07367
Q9NYT0	PLEK2	3	3	12.7	39.97	0.031185	1.3452	23089000	23	5.19114	5.33993	5.51517	5.34875
Q9NYU2	UGGT1	24	24	20.5	177.19	0	145.25	510000000	83	5.99993	5.87481	6.07802	5.98425
Q9NYV4	CDK12	19	14	19.4	164.15	0	194.66	3370000000	73	6.71962	6.10291	7.32588	6.71614
Q9NYV6;A6NIE6	RRN3;RRN3P2	4	4	5.2	74.106	0.000507	5.5702	132000000	42	5.78104	5.47182	5.47972	5.57753
Q9NYY8	FASTKD2	3	3	6.2	81.462	0	15.832	108000000	49	5.6729	4.75377	5.80444	5.41037
Q9NYZ3	GTSE1	3	3	6.4	76.644	0	30.726	247000000	41	5.78212	6.05269	6.05169	5.96217
Q9NZ01	TECR	3	3	10.1	36.034	0.000482	4.4748	63745000	16	5.75207	6.19634	6.03415	5.99419
Q9NZ32	ACTR10	3	3	7.4	46.306	0.0007	3.9437	114000000	23	6.02049	6.19265	6.19692	6.13669
Q9NZ43	USE1	1	1	4.2	29.371	0.038688	1.2223	0	21	4.64542	4.62473	5.08087	4.78367
Q9NZ45	CISD1	3	3	26.9	12.199	0.000297	10.065	161000000	6	6.65072	6.92682	6.53425	6.70393
Q9NZ52	GGA3	5	4	5.7	78.314	0.000271	7.2939	111000000	30	5.35011	5.98077	5.9478	5.75956
Q9NZ63	C9orf78	6	6	21.1	33.688	0	39.136	475000000	17	6.84041	6.6902	5.9981	6.50957
Q9NZB2	FAM120A	12	12	14.2	121.89	0	243.64	648000000	60	5.19279	5.83024	5.62525	5.54943
Q9NZC9	SMARCAL1	7	7	10.1	105.94	0	19.123	263000000	53	5.69503	5.8196	6.1754	5.89668
Q9NZD8	SPG21	2	2	10.7	34.96	0.00029	9.246	63519000	19	5.91842	4.15046	6.40042	5.48977
Q9NZI7	UBP1	8	7	23.5	60.49	0	31.357	361000000	22	5.3776	6.31568	5.36532	5.6862
Q9NZI8	IGF2BP1	13	11	29.3	63.48	0	53.654	766000000	35	6.11952	6.40075	6.34745	6.28924
Q9NZJ0	DTL	10	10	13.8	79.467	0	29.952	420000000	35	5.8886	6.33893	6.16191	6.12981
Q9NZJ4	SACS	13	13	3.8	521.12	0	13.624	148000000	288	4.66519	4.82229	4.6415	4.70966
Q9NZJ5	EIF2AK3	2	2	2.1	125.21	0.006384	2.1697	205000000	70	4.27871	6.4663	4.44011	5.06171
Q9NZJ6	COQ3	1	1	4.6	41.054	0.019406	1.606	5224600	20	5.06062	5.10887	5.41702	5.1955
Q9NZJ9	NUDT4	4	1	31.7	20.306	0.000526	6.5037	91560000	9	5.89042	6.37136	6.08322	6.115
Q9NZL4	HSPBP1	4	4	15.6	39.302	0	23.86	338000000	19	6.49746	6.61467	6.68301	6.59838
Q9NZL9	MAT2B	10	10	41.9	37.551	0	43.059	846000000	21	6.70301	6.86775	6.77992	6.78356
Q9NZM1	MYOF	28	28	17.9	234.71	0	62.625	1040000000	135	4.89546	5.59582	5.97077	5.48735
Q9NZM3	ITSN2	17	16	13.3	193.46	0	52.18	397000000	95	5.52101	5.99194	6.03092	5.84796
Q9NZM5	GLTSCR2	2	2	4.4	54.389	0.007543	2.0681	45426000	23	4.06106	6.15567	5.73553	5.31742
Q9NZN4	EHD2	12	11	29.3	61.161	0	40.968	421000000	35	5.32319	5.65729	5.57123	5.51724
Q9NZN5	ARHGEF12	6	6	4.8	173.23	0.00053	6.6089	41687000	88	4.54189	5.01999	4.50668	4.68952
Q9NZN8	CNOT2	8	8	23.3	59.737	0	31.989	328000000	26	5.95	6.26255	6.45974	6.2241
Q9NZQ3	NCKIPSD	4	4	8.7	78.959	0.000287	8.9279	9706600	32	4.20235	4.74708	5.20458	4.718
Q9NZR2	LRP1B	2	2	0.5	515.49	0.017558	1.6633	28862000	249	4.08375	4.69447	5.01616	4.59813
Q9NZT2	OGFR	4	4	11.2	73.324	0.000268	6.9715	27933000	36	5.32905	5.50742	4.99011	5.27553
Q9NZW5	MPP6	6	6	13.3	61.116	0.000294	9.6942	82587000	38	5.30632	5.49852	5.88175	5.5622
Q9NZZ3	CHMP5	3	3	26.5	24.57	0	36.471	121000000	8	6.00104	5.98695	6.52135	6.16978
Q9P000	COMMD9	4	4	22.7	21.819	0	12.055	192000000	13	6.35239	6.78258	6.63235	6.58911
Q9P003	CNIH4	1	1	14.4	16.093	0	12.326	45172000	2	6.63253	7.14251	6.64459	6.80654
Q9P013	CWC15	8	8	31	26.624	0	53.471	1810000000	11	7.28666	7.29752	7.52586	7.37001
Q9P015	MRPL15	7	7	30.1	33.419	0	12.36	321000000	21	5.72656	6.06815	6.19736	5.99736
Q9P016	THYN1	11	11	42.2	25.697	0	24.858	826000000	17	6.66314	7.051	7.0172	6.91045
Q9P021	CRIPT	3	3	28.7	11.216	0.000525	6.417	66095000	5	5.7832	6.48232	6.36702	6.21085
Q9P035	HACD3	8	8	31.8	43.159	0	32.085	165000000	18	5.43308	5.84317	5.99337	5.75654
Q9P086	MED11	1	1	16.2	13.129	0	18.827	120000000	8	6.58926	5.58298	6.55108	6.24111
Q9P0B6	CCDC167	1	1	16.5	11.459	0.02875	1.3982	17851000	6	6.0032	4.63076	6.29398	5.64265
Q9P0J0	NDUFA13	1	1	9.7	16.698	0.037645	1.232	13088000	10	6.01435	4.77324	5.43971	5.4091
Q9P0J7	KCMF1	5	4	25.2	41.945	0	44.565	155000000	18	6.33834	6.28147	6.65742	6.42574
Q9P0K7	RAI14	7	7	9.9	110.04	0	13.177	36343000	68	4.74923	4.99903	5.13309	4.96045
Q9P0K8	FOXJ2	1	1	2.4	62.394	0.001338	3.212	19172000	18	5.29605	5.6716	5.59983	5.52249
Q9P0L0	VAPA	10	9	50.2	27.893	0	105.12	947000000	17	5.87497	7.04731	6.26503	6.39577
Q9P0L2	MARK1	5	3	9.3	89.002	0.000287	8.9685	1390000000	49	5.21253	5.38908	7.44326	6.01496
Q9P0M9	MRPL27	1	1	10.1	16.073	0.00173	2.762	57187000	11	5.40016	4.78773	6.03015	5.40601
Q9P0P0	RNF181	1	1	6.5	17.909	0.021474	1.5811	16931000	9	4.91582	4.52657	6.27444	5.23894
Q9P0T7	TMEM9	1	1	7.1	20.574	0.000711	4.2016	10065000	12	5.51367	4.56172	5.70964	5.26168
Q9P0U4	CXXC1	16	16	27.1	75.711	0	86.785	567000000	35	5.75063	6.21176	5.93738	5.96659
Q9P0V3	SH3BP4	3	3	2.7	107.49	0.001341	3.2354	19647000	55	4.50003	5.22709	4.51878	4.74863
Q9P0V9	45910	27	22	65.6	52.592	0	233.48	3670000000	27	6.90093	6.56509	7.34329	6.93644
Q9P0W2	HMG20B	7	7	20.5	35.812	0.000301	10.576	226000000	21	6.24647	5.53442	6.1917	5.99086
Q9P107	GMIP	7	7	8.9	106.68	0.000298	10.3	107000000	49	4.86581	5.34435	5.51457	5.24158
Q9P1Q0	VPS54	2	2	2.3	110.59	0.014043	1.7696	12062000	59	4.32748	4.9257	5.31057	4.85458
Q9P1U0	ZNRD1	3	3	42.9	13.904	0	61.61	620000000	4	6.73856	6.68789	7.07118	6.83254
Q9P1Y5	CAMSAP3	15	15	15.9	134.75	0	22.029	354000000	73	5.21746	5.73098	5.61196	5.52013
Q9P1Y6	PHRF1	8	8	6.6	178.66	0	15.942	103000000	73	5.62118	4.95659	5.61925	5.39901
Q9P1Z2	CALCOCO1	4	4	5.9	77.335	0.001331	3.1219	344000000	42	5.30302	6.52604	6.27249	6.03385
Q9P206	KIAA1522	18	18	25	107.09	0	66.469	903000000	49	5.71027	6.17231	6.19016	6.02425
Q9P209	CEP72	1	1	2	71.717	0.02545	1.4891	8536800	41	4.60813	4.94303	4.90279	4.81798
Q9P219	CCDC88C	13	13	10	228.23	0	39.004	219000000	140	5.12574	4.81704	5.38401	5.10893
Q9P253	VPS18	12	12	17.3	110.18	0	118.24	756000000	57	5.09262	5.82946	5.82322	5.58177
Q9P258	RCC2	35	35	73.8	56.084	0	323.31	30700000000	33	7.68507	7.81727	8.02849	7.84361
Q9P260	KIAA1468	3	3	2.5	134.63	0.001942	2.7312	42425000	63	5.38036	5.14693	5.10233	5.20987
Q9P265	DIP2B	40	39	32.7	171.49	0	160.75	2530000000	85	6.30367	6.6209	6.72646	6.55034
Q9P270	SLAIN2	14	14	28.2	62.543	0	60.805	686000000	36	6.34563	6.48222	6.75999	6.52928
Q9P275	USP36	20	20	23.5	122.91	0	19.965	424000000	74	5.79827	5.90262	6.16242	5.95444
Q9P287	BCCIP	6	6	24.2	35.979	0	40.562	297000000	20	6.07994	6.35944	6.36791	6.2691
Q9P289	STK26	17	8	41.8	46.528	0	111.67	950000000	23	6.52649	6.50522	6.48609	6.50593
Q9P2B2	PTGFRN	3	3	4.7	98.555	0.001133	3.4346	32377000	55	4.97508	4.96679	5.34286	5.09491
Q9P2B4	CTTNBP2NL	8	8	18	70.157	0	50.397	479000000	40	5.97293	6.26404	6.33266	6.18988
Q9P2D0	IBTK	9	9	8.4	150.53	0	30.774	392000000	81	5.14289	5.76623	5.62981	5.51298
Q9P2D1	CHD7	50	38	20.8	335.92	0	312.2	1630000000	152	5.84295	6.04001	5.67236	5.85177
Q9P2D3	HEATR5B	3	3	2.7	224.3	0	28.531	84602000	112	4.9037	5.38904	5.59223	5.29499
Q9P2E9	RRBP1	21	21	18.4	152.45	0	77.538	603000000	107	5.62729	5.86035	5.75489	5.74751
Q9P2I0	CPSF2	26	26	39.8	88.486	0	207.62	3330000000	46	6.75225	7.08753	7.23892	7.02623
Q9P2J3	KLHL9	1	1	2.3	69.428	0.003177	2.4638	31020000	38	5.05169	5.55682	5.5356	5.38137
Q9P2J5	LARS	31	31	31.5	134.46	0	123.44	1370000000	67	6.34027	6.48756	6.55817	6.462
Q9P2K3	RCOR3	3	2	7.5	55.581	0.00049	4.8085	59909000	32	4.88916	5.94518	5.0816	5.30531
Q9P2K6	KLHL42	2	2	5.5	56.867	0.030662	1.3556	10222000	25	4.53918	5.24743	5.36569	5.05077
Q9P2K8	EIF2AK4	5	5	3.5	186.91	0.000512	5.795	68628000	90	4.94512	5.15842	5.43743	5.18032
Q9P2L0	WDR35	4	4	4.1	133.55	0.00069	3.7034	21966000	74	4.65045	5.00745	4.89501	4.85097
Q9P2N5	RBM27	16	14	20	118.72	0	174.36	1320000000	47	6.24095	6.44565	6.54053	6.40904
Q9P2N6	KANSL3	4	4	5	95.991	0.000493	4.9896	105000000	49	5.39538	5.92368	6.0192	5.77942
Q9P2N7	KLHL13	1	1	2.1	73.867	0.001939	2.6979	23918000	43	5.39749	5.48642	4.69093	5.19161
Q9P2P6	STARD9	4	4	1	516.34	0.031684	1.3307	53336000	249	5.17252	4.47026	3.92521	4.52266
Q9P2R3	ANKFY1	22	22	27.3	128.4	0	240.07	1060000000	61	5.98918	6.19301	6.4257	6.20263
Q9P2R6	RERE	4	4	3.3	172.42	0	12.455	77539000	66	5.24381	5.23256	5.47098	5.31578
Q9P2R7	SUCLA2	7	7	16.6	50.317	0	47.432	360000000	29	6.52356	6.64827	6.57917	6.58367
Q9P2S5	WRAP73	2	2	10	51.588	0	14.575	42981000	27	5.7311	5.60845	5.8113	5.71695
Q9P2T1	GMPR2	7	7	27.6	37.874	0	22.462	437000000	17	6.41365	6.6948	6.7623	6.62358
Q9P2W1	PSMC3IP	6	6	38.7	24.906	0	14.464	92214000	15	5.39782	6.08433	5.61191	5.69802
Q9P2W9	STX18	1	1	3	38.673	0.04258	1.1689	3503100	25	4.7498	4.56058	5.1465	4.81896
Q9P2X3	IMPACT	2	2	8.1	36.476	0.000513	5.8502	119000000	20	6.12798	5.5272	6.08934	5.91484
Q9P2Y5	UVRAG	8	8	14	78.15	0	20.62	165000000	42	5.57389	5.83568	5.90346	5.77101
Q9UBB4	ATXN10	5	5	14.3	53.488	0.000268	6.9588	107000000	29	6.26832	5.95584	5.27749	5.83388
Q9UBB5	MBD2	16	14	37.2	43.254	0	262	2880000000	21	6.65936	7.0162	6.97372	6.88309
Q9UBB6	NCDN	4	4	8.2	78.863	0.000288	9.1033	78830000	38	5.66933	5.93793	5.8696	5.82562
Q9UBB9	TFIP11	18	18	23.9	96.819	0	53.746	681000000	60	6.02776	6.04198	6.3618	6.14385
Q9UBC2	EPS15L1	14	14	25.3	94.254	0	108.18	578000000	53	5.96542	6.18224	6.03274	6.06013
Q9UBD5	ORC3	9	9	10.8	82.253	0	131.91	1010000000	43	6.20074	6.58838	6.35467	6.38126
Q9UBE0	SAE1	13	13	44.8	38.449	0	70.881	559000000	23	5.94849	6.29592	6.28389	6.1761
Q9UBF2	COPG2	16	13	22.6	97.621	0	41.686	779000000	48	5.99839	6.01055	6.40654	6.13849
Q9UBF6	RNF7	4	4	27.4	12.683	0.000512	5.8334	128000000	6	6.36231	6.80577	6.87881	6.6823
Q9UBF8	PI4KB	2	2	3.7	91.378	0.000527	6.53	184000000	45	4.53626	4.94027	4.97196	4.81616
Q9UBH6	XPR1	4	4	5.3	81.534	0.000494	5.0417	59530000	36	5.34361	5.73345	5.01945	5.3655
Q9UBI1	COMMD3	3	3	17.4	22.151	0.000697	3.8633	174000000	12	6.05254	6.81337	5.73531	6.20041
Q9UBI6	GNG12	2	2	34.7	8.0061	0.000285	8.7424	122000000	5	6.66168	6.315	5.58134	6.18601
Q9UBK8	MTRR	13	13	25.5	77.673	0	60.382	663000000	33	5.94897	5.91386	6.20887	6.0239
Q9UBL3	ASH2L	14	14	28.5	68.722	0	86.969	662000000	36	5.4695	6.22157	5.779	5.82336
Q9UBM7	DHCR7	4	4	7.2	54.489	0.000493	5.003	481000000	17	6.88754	6.99247	7.03076	6.97026
Q9UBN7	HDAC6	5	5	5.4	131.42	0	20.066	198000000	38	5.84501	6.00479	6.16726	6.00569
Q9UBP0	SPAST	5	5	13	67.196	0.000304	10.857	174000000	44	5.95622	6.14492	6.11408	6.07174
Q9UBP6	METTL1	4	4	18.8	31.471	0	16.84	188000000	13	5.59104	6.80926	6.33084	6.24371
Q9UBP9	GULP1	1	1	2.6	34.49	0.015348	1.7236	19491000	21	4.74454	5.65077	5.68182	5.35904
Q9UBQ0	VPS29	7	7	44	20.505	0	21.117	1880000000	11	7.52225	7.84912	7.7467	7.70602
Q9UBQ5	EIF3K	3	3	13.3	25.059	0	15.441	840000000	11	6.22154	6.82991	6.58796	6.54647
Q9UBQ7	GRHPR	10	10	50	35.668	0	121.61	1280000000	18	6.62472	6.73	6.74755	6.70076
Q9UBR2	CTSZ	1	1	3.3	33.868	0.018313	1.6516	29387000	15	5.77245	5.98048	5.6137	5.78888
Q9UBS0	RPS6KB2	1	1	4.4	53.455	0.007717	2.0371	22754000	21	4.27958	5.78321	5.67807	5.24695
Q9UBS4	DNAJB11	6	6	18.7	40.513	0	37.818	458000000	20	6.1907	6.41417	5.63878	6.08122
Q9UBT2	UBA2	15	15	36.4	71.223	0	89.301	2870000000	35	6.63415	6.7158	6.8941	6.74802
Q9UBT6	POLK	1	1	1.3	98.808	0.023837	1.5282	37940000	54	4.43317	5.64563	5.41561	5.1648
Q9UBT7	CTNNAL1	4	4	7.9	81.895	0.000271	7.3539	24348000	45	5.04856	5.10758	5.09844	5.08486
Q9UBU8	MORF4L1	10	10	31.5	41.473	0	40.012	422000000	20	5.50768	5.94383	6.48256	5.97802
Q9UBU9	NXF1	18	18	29.2	70.182	0	46.211	758000000	36	6.33915	6.55069	6.62134	6.50373
Q9UBV2	SEL1L	1	1	1.3	88.754	0.013166	1.8424	5545200	39	4.61685	5.00346	4.82613	4.81548
Q9UBW7	ZMYM2	34	34	30.4	154.91	0	226.98	2540000000	73	6.20726	6.24731	6.57662	6.34373
Q9UBW8	COPS7A	9	9	42.5	30.276	0	205.01	588000000	17	6.40674	6.41669	6.74719	6.52354
Q9UBZ4	APEX2	5	5	16.4	57.4	0.000281	8.3683	42974000	26	5.17929	5.21548	5.66018	5.35165
Q9UDT6	CLIP2	3	2	3.4	115.84	0.018839	1.6216	18703000	76	4.72518	5.0761	5.28551	5.02893
Q9UDV6	ZNF212	2	1	3.4	55.447	0.009863	1.9428	44783000	30	5.19401	6.0089	5.24566	5.48286
Q9UDW3	ZMAT5	1	1	8.2	19.971	0.02147	1.581	4185400	12	4.4397	5.54256	4.59061	4.85762
Q9UDY2	TJP2	39	39	34.7	133.96	0	190.21	3100000000	78	6.28369	6.29986	6.69451	6.42602
Q9UDY4	DNAJB4	6	5	23.1	37.806	0	11.971	283000000	19	6.48582	6.68392	5.45956	6.20977
Q9UEE5	STK17A	1	1	5.3	46.558	0.031835	1.3218	35430000	16	4.24003	5.95291	6.11962	5.43752
Q9UEE9	CFDP1	2	2	10.4	33.592	0.000285	8.7888	61737000	16	5.81603	5.5992	6.13596	5.8504
Q9UEG4	ZNF629	7	7	9.9	96.619	0	18.432	382000000	66	5.41113	5.47521	5.39955	5.42863
Q9UER7	DAXX	9	9	14.2	81.372	0	30.499	521000000	26	5.50059	5.91751	5.83075	5.74962
Q9UET6	FTSJ1	4	4	19.1	36.079	0	13.155	104000000	13	6.18509	5.19932	6.48729	5.95723
Q9UEU0	VTI1B	2	2	10.3	26.688	0.00399	2.3699	45335000	14	5.9124	5.48491	6.16634	5.85455
Q9UEY8	ADD3	6	6	10.9	79.154	0	39.442	158000000	32	5.09468	5.81459	5.89593	5.60173
Q9UFC0	LRWD1	20	20	36.2	70.86	0	117.74	2070000000	34	6.64293	6.99291	7.08927	6.90837
Q9UFF9	CNOT8	1	1	3.8	33.54	0.028593	1.4057	9493100	18	4.57868	5.72213	5.05059	5.11713
Q9UFG5	C19orf25	2	2	24.6	12.878	0.000709	4.1387	72948000	10	6.04961	6.18101	6.28101	6.17054
Q9UFW8	CGGBP1	4	4	27.5	18.82	0.000709	4.1417	409000000	12	6.93003	6.28398	7.36425	6.85942
Q9UG63	ABCF2	21	21	28.6	71.289	0	112.05	2330000000	36	6.9488	7.10934	7.19421	7.08412
Q9UGI8	TES	18	18	45.6	47.996	0	202.03	1280000000	28	6.319	6.55199	6.65741	6.50947
Q9UGJ1	TUBGCP4	3	3	8.1	76.088	0.000287	8.919	35275000	36	4.69902	4.88989	5.62385	5.07092
Q9UGL1	KDM5B	4	3	2.8	175.66	0.029589	1.3736	140000000	87	4.33179	6.1051	5.4634	5.3001
Q9UGN5	PARP2	2	2	4.6	66.205	0.008703	1.9997	11581000	37	4.43051	4.98114	5.33696	4.9162
Q9UGP4	LIMD1	10	10	25.1	72.189	0	52.958	353000000	41	5.58642	6.10961	6.06021	5.91875
Q9UGP5	POLL	2	2	4	63.482	0.004812	2.3255	53621000	35	5.27688	5.3586	6.04708	5.56085
Q9UGP8	SEC63	2	2	3.9	87.996	0.000499	5.3007	21261000	43	5.14298	5.34384	5.1295	5.20544
Q9UGR2	ZC3H7B	5	5	5.9	109.86	0.000513	5.8512	49980000	54	5.03306	5.43521	5.57994	5.3494
Q9UGU0	TCF20	1	1	1.2	211.77	0.001741	2.8741	16300000	106	4.26827	5.05881	4.59412	4.6404
Q9UGU5	HMGXB4	4	4	8.3	65.711	0	28.912	156000000	24	5.42852	5.20731	5.34717	5.32767
Q9UGV2	NDRG3	3	3	7.7	41.408	0	20.459	242000000	18	5.21661	6.33389	6.20882	5.91977
Q9UH62	ARMCX3	1	1	2.6	42.5	0.028739	1.3946	15766000	21	5.27349	5.40307	5.49149	5.38935
Q9UH65	SWAP70	10	10	22.1	68.997	0	85.711	423000000	41	6.07555	6.06002	6.10158	6.07905
Q9UH92	MLX	2	2	6	33.3	0.001349	3.3254	125000000	17	5.94547	6.09712	6.32152	6.12137
Q9UHA2	SS18L2	1	1	16.9	8.8349	0.000693	3.785	79144000	6	6.0013	6.27568	6.2707	6.18256
Q9UHA4	LAMTOR3	2	2	41.1	13.623	0.000527	6.5065	48027000	9	4.11933	6.51929	6.13821	5.59228
Q9UHB4	NDOR1	1	1	1.8	66.762	0.043352	1.1534	14832000	28	4.57012	5.33808	5.49403	5.13408
Q9UHB6	LIMA1	5	5	6.9	85.225	0.001757	2.9988	48862000	59	4.3965	5.25919	4.7722	4.8093
Q9UHB7	AFF4	25	25	28.9	127.46	0	163.43	1290000000	71	5.81555	5.93656	6.16631	5.97281
Q9UHB9	SRP68	23	23	41.1	70.729	0	323.31	3050000000	42	6.78826	6.88795	7.1442	6.94014
Q9UHC1	MLH3	1	1	0.8	163.71	0.040243	1.205	68340000	87	5.41293	5.7216	5.05187	5.39547
Q9UHD1	CHORDC1	14	14	44.9	37.489	0	323.31	1940000000	25	6.46255	6.78216	6.89505	6.71325
Q9UHD2	TBK1	4	4	9.2	83.641	0	29.123	81542000	47	4.74597	5.36451	4.98988	5.03345
Q9UHD4	CIDEB	2	2	10	24.678	0.033159	1.2933	130000000	11	4.46805	6.58264	6.90194	5.98421
Q9UHD8	45909	56	56	72.2	65.401	0	323.31	32600000000	43	7.56161	7.74207	7.79055	7.69808
Q9UHD9	UBQLN2	4	2	10.3	65.695	0	22.433	237000000	15	5.66193	5.79917	6.06412	5.84174
Q9UHE5	NAT8	1	1	5.7	25.619	0.029556	1.3636	379000000	13	4.47532	7.46477	5.08721	5.67577
Q9UHG3	PCYOX1	7	7	15.2	56.639	0.000297	10.033	154000000	26	5.74539	6.14267	6.244	6.04402
Q9UHI6	DDX20	6	6	11.5	92.239	0	86.969	232000000	52	5.96323	5.68666	5.51832	5.72274
Q9UHJ3	SFMBT1	1	1	1.8	98.14	0.033035	1.2966	8204500	50	4.64876	5.21508	4.59586	4.8199
Q9UHJ6	SHPK	4	4	9.4	51.504	0.000274	7.6977	91218000	22	5.4308	6.11711	5.82581	5.79124
Q9UHK0	NUFIP1	1	1	2.2	56.299	0.003173	2.4541	60663000	24	5.7512	6.05077	5.92411	5.90869
Q9UHL4	DPP7	2	2	6.1	54.341	0.000487	4.6716	32662000	26	5.23997	5.91948	5.40085	5.5201
Q9UHL9	GTF2IRD1	3	3	3.9	106.06	0.000705	4.0829	84098000	62	5.64416	5.73333	4.76544	5.38098
Q9UHN1	POLG2	3	3	7.6	54.91	0.000294	9.6616	45234000	26	5.17906	5.56552	5.80731	5.5173
Q9UHN6	TMEM2	3	3	2.9	154.37	0.000692	3.765	34997000	91	4.79301	5.0329	5.33169	5.05253
Q9UHP3	USP25	3	3	3.7	122.22	0.000708	4.1376	56891000	71	4.63418	4.8539	5.15171	4.87993
Q9UHQ1	NARF	5	5	15.6	51.156	0.000281	8.3857	109000000	29	4.98542	6.27616	5.0146	5.42539
Q9UHR4	BAIAP2L1	8	8	28	56.882	0	87.927	263000000	38	5.44779	6.21426	5.68034	5.7808
Q9UHR5	SAP30BP	9	9	35.7	33.87	0	26.407	1060000000	16	6.45352	6.63458	6.45568	6.51459
Q9UHR6	ZNHIT2	5	5	12.2	42.883	0	14.961	310000000	23	6.35243	6.62611	6.74401	6.57418
Q9UHV7	MED13	20	20	14.3	239.29	0	45.152	375000000	85	5.70127	5.73177	6.03133	5.82146
Q9UHV9	PFDN2	3	3	22.7	16.648	0	323.31	988000000	12	7.14563	7.02723	7.50626	7.22637
Q9UHW5	GPN3	3	3	14.8	32.761	0.00027	7.2643	141000000	11	5.3485	5.9512	5.80432	5.70134
Q9UHX1	PUF60	29	29	59.6	59.875	0	323.31	12700000000	30	7.62488	7.75948	8.01787	7.80074
Q9UHY1	NRBP1	2	2	5.4	59.844	0.001766	3.0501	55668000	20	5.86935	5.98536	6.03193	5.96221
Q9UHY7	ENOPH1	5	5	26.8	28.932	0	40.445	249000000	13	6.04368	6.58203	6.27932	6.30168
Q9UHY8	FEZ2	1	1	4.5	39.666	0.006189	2.1867	9539400	16	5.53588	4.39596	5.40271	5.11152
Q9UI08	EVL	1	1	3.4	44.619	0.024717	1.5025	22165000	24	4.95641	5.88314	5.20262	5.34739
Q9UI10	EIF2B4	14	14	28.5	57.557	0	204.02	1380000000	28	6.36596	6.55379	6.6795	6.53308
Q9UI12	ATP6V1H	6	6	14.3	55.882	0.000293	9.6036	119000000	27	5.60575	5.84391	5.93186	5.79384
Q9UI17	DMGDH	1	1	1.8	96.81	0.015178	1.7404	5509100	50	5.0421	4.52929	4.86803	4.81314
Q9UI30	TRMT112	4	4	51.2	14.199	0	30.736	1180000000	9	7.44179	7.58954	7.61103	7.54745
Q9UIA9	XPO7	8	8	8.7	123.91	0	15.072	198000000	59	5.76059	6.06446	5.91305	5.9127
Q9UIC8	LCMT1	2	2	6.3	38.379	0.040228	1.2031	16073000	21	5.29609	5.75407	4.77442	5.27486
Q9UID3	VPS51	8	8	12.8	86.041	0	29.726	189000000	42	5.49802	5.90559	5.42581	5.60981
Q9UID6	ZNF639	3	3	8.9	56.054	0.000701	3.9702	34263000	28	5.4014	4.83443	5.98751	5.40778
Q9UIJ7	AK3	4	4	19.8	25.565	0.000274	7.6722	164000000	20	5.98098	6.43374	6.45096	6.28856
Q9UIU6	SIX4	3	2	4.2	82.932	0.001769	3.0684	23289000	21	4.48485	4.58523	5.80893	4.95967
Q9UIV1	CNOT7	6	6	30.2	32.745	0	13.217	121000000	16	5.66206	5.9831	5.98381	5.87632
Q9UIW2	PLXNA1	4	4	2.8	211.06	0.000482	4.4788	64823000	110	4.4444	4.82247	5.31425	4.86037
Q9UJ41	RABGEF1	2	2	4.9	56.89	0.005407	2.2606	18954000	33	5.0829	5.36241	5.4613	5.3022
Q9UJ70	NAGK	5	5	15.4	37.375	0	22.297	198000000	20	6.24035	6.25307	6.02666	6.17336
Q9UJ83	HACL1	1	1	2.6	63.728	0.000693	3.7739	43898000	34	5.44994	5.69983	5.70615	5.61864
Q9UJA3	MCM8	11	10	16.3	93.696	0	23.903	286000000	53	5.89441	5.97105	5.79893	5.88813
Q9UJA5	TRMT6	8	8	19.1	55.799	0	30.822	163000000	33	5.76992	5.95522	6.23565	5.98693
Q9UJC5	SH3BGRL2	1	1	13.1	12.326	0.001734	2.794	25648000	8	5.82859	6.0773	6.12623	6.01071
Q9UJK0	TSR3	2	2	9	33.596	0.000277	7.9234	37489000	15	5.26536	5.60625	5.91429	5.5953
Q9UJS0	SLC25A13	3	2	6.1	74.175	0.000504	5.4806	19048000	39	4.88696	5.32245	5.0865	5.09864
Q9UJU3	ZNF112	1	1	1.4	105.84	0.023668	1.5352	107000000	77	4.27458	5.96594	5.66887	5.30313
Q9UJU6	DBNL	17	17	40.2	48.207	0	323.31	2790000000	24	6.91996	7.16435	7.22886	7.10439
Q9UJV9	DDX41	13	13	23.6	69.837	0	13.953	228000000	47	5.3019	5.95961	6.28346	5.84832
Q9UJW0	DCTN4	9	9	29.1	52.337	0	35.499	175000000	29	5.16619	5.75888	5.93743	5.62083
Q9UJX2	CDC23	16	16	24	68.833	0	57.078	884000000	35	5.90671	6.2694	7.07306	6.41639
Q9UJX3	ANAPC7	27	27	46.5	63.132	0	222.01	5500000000	29	6.92128	7.36118	7.35007	7.21084
Q9UJX4	ANAPC5	17	17	23.2	85.076	0	112.59	875000000	44	5.97908	6.30328	6.12001	6.13412
Q9UJX5	ANAPC4	16	16	23.5	92.115	0	150.69	934000000	47	6.46764	6.56201	6.4473	6.49232
Q9UJX6	ANAPC2	9	9	16.5	93.827	0	43.376	928000000	51	5.25198	5.51052	5.50386	5.42212
Q9UJY1	HSPB8	5	5	30.1	21.604	0	18.707	486000000	12	6.56371	6.83092	6.94725	6.78063
Q9UJY4	GGA2	2	1	3.1	67.15	0.038157	1.2257	13353000	26	5.01423	5.49421	4.99222	5.16689
Q9UJY5	GGA1	3	2	6.9	70.383	0	25.255	57235000	26	5.53836	5.7659	6.10469	5.80298
Q9UK22	FBXO2	5	5	17.6	33.327	0	17.809	237000000	14	6.06258	6.40708	6.5266	6.33209
Q9UK41	VPS28	7	7	38.9	25.425	0	71.433	335000000	14	6.57425	5.57309	5.74298	5.96344
Q9UK45	LSM7	1	1	7.8	11.602	0.001741	2.8697	476000000	7	7.06539	7.42027	7.47793	7.3212
Q9UK53	ING1	2	2	9	46.737	0.000287	8.9334	31938000	22	5.09889	5.72704	5.38959	5.40517
Q9UK58	CCNL1	3	3	8	59.633	0	21.208	195000000	25	5.72719	6.26557	6.25938	6.08405
Q9UK59	DBR1	16	16	30.1	61.554	0	306.72	2090000000	29	6.61103	6.57454	6.68348	6.62302
Q9UK61	FAM208A	6	6	4	189.03	0.00071	4.1762	94897000	98	4.63199	5.64005	4.98851	5.08685
Q9UK73	FEM1B	3	3	6.4	70.263	0.000501	5.3445	44655000	41	4.8482	4.86805	4.62517	4.78047
Q9UK76	HN1	4	4	37.7	16.014	0	230.37	3160000000	10	6.80312	6.25164	7.35908	6.80461
Q9UK99	FBXO3	4	4	10.8	54.56	0.000532	6.7715	77766000	23	5.98884	5.32451	6.09566	5.803
Q9UKA9	PTBP2	3	3	8.1	57.49	0.000295	9.7696	69315000	22	5.87846	5.72903	6.19103	5.93284
Q9UKB3	DNAJC12	5	5	37.4	23.415	0	43.803	261000000	13	6.57233	5.46578	5.62472	5.88761
Q9UKD2	MRTO4	9	9	42.7	27.56	0	118.33	1620000000	16	6.57642	5.93638	6.46914	6.32731
Q9UKF6	CPSF3	20	20	35.5	77.485	0	189.74	3360000000	38	6.17918	6.1833	6.67694	6.34647
Q9UKG1	APPL1	6	6	11.6	79.663	0.000275	7.7495	65572000	39	5.2384	5.98498	5.73416	5.65251
Q9UKI8	TLK1	13	12	26.9	86.699	0	64.227	425000000	45	5.61741	6.01999	6.24655	5.96132
Q9UKJ3	GPATCH8	9	9	7.1	164.2	0	17.098	168000000	69	5.08565	5.5485	5.91511	5.51642
Q9UKK3	PARP4	20	20	14.7	192.59	0	44.816	615000000	89	5.75433	6.13143	6.08746	5.99107
Q9UKK6;Q9NPJ8	NXT1;NXT2	2	2	16.4	15.847	0.00048	4.3933	63708000	6	6.27469	4.39306	6.81124	5.82633
Q9UKK9	NUDT5	8	8	34.2	24.327	0	27.225	558000000	13	6.65572	6.75348	6.86995	6.75972
Q9UKL0	RCOR1	12	11	25.6	53.327	0	78.043	817000000	29	5.69151	5.94022	6.14242	5.92472
Q9UKL3	CASP8AP2	1	1	0.8	222.66	0.033047	1.2984	17852000	123	5.16179	4.99138	4.5311	4.89476
Q9UKM7	MAN1B1	2	2	4.4	79.579	0.001126	3.3479	25424000	40	4.74599	5.03603	5.01026	4.93076
Q9UKM9	RALY	3	3	13.1	32.463	0	21.132	229000000	21	6.15005	6.55868	6.24966	6.31946
Q9UKN7	MYO15A	1	1	0.2	395.29	0.039403	1.2157	58176000	206	5.235	4.65922	5.04383	4.97935
Q9UKN8	GTF3C4	16	16	26	91.981	0	323.31	1720000000	60	6.00647	6.41596	6.23593	6.21945
Q9UKS6	PACSIN3	13	13	42.7	48.486	0	323.31	3260000000	26	6.94164	7.13178	7.21269	7.09537
Q9UKT4	FBXO5	2	2	4.9	50.146	0.001143	3.6116	52829000	32	5.28443	5.70135	5.10329	5.36302
Q9UKU6	TRHDE	1	1	1.1	117	0.049712	1.0819	5356100	58	4.73156	5.09314	4.58491	4.8032
Q9UKU7	ACAD8	2	2	6.5	45.069	0.001766	3.0495	17170000	27	5.62198	4.46295	5.33674	5.14056
Q9UKV3	ACIN1	30	30	28.6	151.86	0	273.47	3830000000	84	6.35774	6.64129	7.14814	6.71572
Q9UKV8	AGO2	12	10	17.9	97.207	0	23.006	220000000	59	5.65685	5.987	5.99744	5.88043
Q9UKW4	VAV3	1	1	2.4	97.775	0.018652	1.6243	10126000	63	4.46065	5.2061	4.81343	4.82673
Q9UKX7	NUP50	10	10	28.2	50.144	0	38.189	462000000	32	5.98764	6.16426	6.35459	6.16883
Q9UKY1	ZHX1	3	3	7.1	98.096	0.001738	2.822	38472000	38	5.53342	5.18015	5.373	5.36219
Q9UKY7	CDV3	7	7	42.6	27.335	0	203.38	2090000000	15	6.79373	7.04677	7.04673	6.96241
Q9UKZ1	CNOT11	1	1	3.9	55.215	0.001139	3.5553	44197000	26	5.27688	6.08909	5.45183	5.60593
Q9UL03	INTS6	15	12	20.4	100.39	0	62.889	640000000	52	5.74988	6.1659	6.10438	6.00672
Q9UL15	BAG5	9	9	32.9	51.199	0	41.147	215000000	27	5.12749	5.85115	6.00243	5.66036
Q9UL18;Q9H9G7	AGO1;AGO3	4	2	6.3	97.213	0.006556	2.1122	14171000	56	5.14385	5.40322	4.51112	5.0194
Q9UL25	RAB21	3	3	18.7	24.347	0.000289	9.1592	69518000	15	5.34598	5.63958	5.48978	5.49178
Q9UL26	RAB22A	2	2	11.3	21.855	0.01372	1.809	13683000	14	4.9865	5.21796	5.48259	5.22902
Q9UL33	TRAPPC2L	3	3	33.6	16.145	0.009851	1.9298	61693000	11	5.7734	5.87365	6.17243	5.93983
Q9UL36	ZNF236	1	1	0.6	203.7	0.007534	2.0603	28623000	82	4.96447	5.04945	5.16095	5.05829
Q9UL40	ZNF346	6	6	31	32.932	0	18.528	113000000	15	5.70789	6.15284	6.06606	5.9756
Q9UL45	BLOC1S6	1	1	11	19.743	0.024736	1.5052	1492500	5	5.3118	4.734	5.47493	5.17358
Q9UL46	PSME2	3	3	14.6	27.401	0.000294	9.747	444000000	18	5.38559	6.69421	6.92845	6.33608
Q9UL54	TAOK2	5	4	5.7	138.25	0.000288	9.0198	35258000	57	4.67333	5.04992	5.1871	4.97012
Q9UL63	MKLN1	4	4	9.3	84.767	0.000507	5.6032	33179000	46	4.99915	5.65993	5.21603	5.2917
Q9ULA0	DNPEP	1	1	2.1	53.41	0.008107	2.0124	9240700	24	4.73578	5.49485	4.86051	5.03038
Q9ULC4	MCTS1	11	11	64.6	20.555	0	85.961	1760000000	10	6.55381	6.73446	6.72039	6.66955
Q9ULD2	MTUS1	3	3	3.6	141.4	0.001347	3.3166	20772000	79	4.12227	5.12982	5.10755	4.78655
Q9ULD5	ZNF777	1	1	1.7	93.761	0.044828	1.1338	3064000	53	4.70858	4.76202	4.45103	4.64054
Q9ULG1	INO80	11	11	9.3	176.75	0	26.678	455000000	86	5.60721	5.83398	5.73265	5.72461
Q9ULH0	KIDINS220	1	1	0.9	196.54	0.00868	1.9815	13447000	100	4.88033	4.66163	5.12863	4.8902
Q9ULH1	ASAP1	3	3	4.6	125.5	0.001347	3.3056	435000000	67	4.43133	6.80788	4.86063	5.36661
Q9ULH7	MKL2	3	2	4.2	118.13	0	12.679	169000000	45	5.36513	6.06945	6.23116	5.88858
Q9ULJ3	ZBTB21	7	7	9.8	118.87	0	14.741	232000000	66	5.3408	5.3631	5.32449	5.3428
Q9ULJ6	ZMIZ1	3	2	3.9	115.48	0.000487	4.6964	22399000	38	4.57753	5.1178	5.14845	4.94793
Q9ULJ7	ANKRD50	10	10	11.5	155.86	0	54.505	170000000	76	5.50146	5.33187	5.03113	5.28815
Q9ULK4	MED23	5	5	4.2	156.47	0	11.99	160000000	77	5.19095	5.80701	5.59716	5.53171
Q9ULL5	PRR12	8	8	7.4	211.04	0	55.184	187000000	74	4.75843	5.77685	4.95607	5.16378
Q9ULM3	YEATS2	21	21	20.3	150.78	0	65.775	856000000	90	5.38915	5.75028	5.89632	5.67858
Q9ULP9	TBC1D24	1	1	4.5	62.919	0	14.503	26887000	31	4.58059	5.64426	5.62992	5.28492
Q9ULR0	ISY1	7	7	28.8	32.992	0	35.308	325000000	20	6.4442	5.67431	6.76998	6.29616
Q9ULT8	HECTD1	13	13	7.7	289.37	0	23.239	176000000	147	4.91088	5.24709	5.33135	5.16311
Q9ULV3	CIZ1	6	6	11.6	100.04	0	17.915	97129000	38	5.85174	4.75177	5.99707	5.53353
Q9ULV4	CORO1C	29	29	56.3	53.248	0	323.31	34000000000	24	8.00958	7.77313	8.47392	8.08554
Q9ULW0	TPX2	27	27	44.4	85.652	0	174.75	3610000000	45	6.1907	6.45163	7.40056	6.68096
Q9ULW3	ABT1	1	1	4.8	31.079	0.028744	1.3948	23311000	16	5.62592	4.90086	6.01469	5.51382
Q9ULX3	NOB1	10	10	28.9	46.674	0	67.44	810000000	25	6.34321	6.58808	6.62029	6.51719
Q9ULX6	AKAP8L	5	5	9.9	71.639	0	25.737	94151000	28	5.59992	5.90515	6.13293	5.87933
Q9UM00	TMCO1	2	2	9.2	27.079	0.007528	2.0557	12812000	10	5.3075	6.0327	5.04026	5.46015
Q9UM11	FZR1	3	3	9.9	55.179	0.00049	4.8228	50712000	30	5.44648	5.08636	5.83026	5.45437
Q9UM13	ANAPC10	3	3	24.3	21.252	0	13.954	935000000	12	7.29301	6.9944	6.47751	6.92164
Q9UM82	SPATA2	1	1	1.9	58.427	0.035595	1.2562	8003700	38	4.92384	5.33932	5.10281	5.12199
Q9UMN6	KMT2B	9	9	4.3	293.51	0.000306	11.099	127000000	144	4.96984	5.04864	4.83069	4.94972
Q9UMS0	NFU1	6	6	25.2	28.462	0	50.389	224000000	16	5.92564	6.12103	6.16923	6.07197
Q9UMS4	PRPF19	22	22	58.1	55.18	0	323.31	19800000000	22	7.74589	8.00612	8.07011	7.94071
Q9UMX0	UBQLN1	8	4	17.8	62.518	0	265.78	778000000	13	6.56347	6.9881	6.65993	6.73717
Q9UMX5	NENF	4	4	23.3	18.856	0	20.058	375000000	12	6.31777	6.99048	6.93881	6.74902
Q9UMY1	NOL7	2	2	11.3	29.426	0.000283	8.5491	107000000	10	5.56847	5.79299	6.61459	5.99202
Q9UMY4	SNX12	13	11	63.6	18.884	0	38.428	2820000000	11	7.31317	7.76771	7.43727	7.50605
Q9UMZ2	SYNRG	3	3	3.5	140.65	0	20.543	69781000	70	4.97922	5.83604	5.33443	5.38323
Q9UN36	NDRG2	1	1	3.8	40.798	0.028116	1.4229	8559100	18	4.76016	5.4318	5.31226	5.16807
Q9UN37	VPS4A	2	1	6.4	48.897	0.000711	4.1863	244000000	29	6.23032	6.52653	6.52549	6.42745
Q9UN86	G3BP2	11	10	33.2	54.12	0	323.31	4190000000	28	6.67238	6.59903	7.18887	6.82009
Q9UNA1	ARHGAP26	2	2	3.4	92.234	0.004997	2.2819	41019000	52	5.10843	5.49065	5.45959	5.35289
Q9UNE7	STUB1	8	8	35	34.856	0	13.069	154000000	24	5.71955	6.08948	6.16994	5.99299
Q9UNF0	PACSIN2	12	12	34.2	55.738	0	68.693	1850000000	25	6.16343	6.55549	6.6975	6.47214
Q9UNF1	MAGED2	5	5	14.2	64.953	0.000514	5.8784	41875000	34	5.09475	4.87709	5.33029	5.10071
Q9UNH7	SNX6	13	13	35.7	46.648	0	76.297	910000000	28	5.71263	6.08077	6.30516	6.03285
Q9UNI6	DUSP12	9	9	37.9	37.687	0	19.26	408000000	20	5.84589	6.71001	6.70562	6.42051
Q9UNK0	STX8	1	1	7.2	26.906	0.01441	1.7531	9348500	14	5.19084	5.4848	5.31641	5.33068
Q9UNK9	ANGEL1	2	2	4.2	75.275	0.035608	1.2578	10753000	22	4.2145	5.68911	4.63151	4.84504
Q9UNM6	PSMD13	17	17	45.7	42.945	0	191.73	1270000000	26	6.75463	6.81403	7.20965	6.9261
Q9UNN5	FAF1	13	13	28.3	73.953	0	129.13	978000000	31	6.24378	5.81852	6.31391	6.1254
Q9UNN8	PROCR	2	2	10.9	26.671	0	12.294	88367000	12	5.97209	6.12733	6.2512	6.11687
Q9UNP9	PPIE	4	4	19.3	33.43	0	29.086	169000000	19	5.19557	5.46225	6.49198	5.7166
Q9UNQ2	DIMT1	4	4	15.3	35.236	0.000516	5.9279	69067000	20	5.72453	5.40768	5.09283	5.40835
Q9UNS1	TIMELESS	5	5	5.2	138.66	0.000273	7.559	59292000	69	4.80465	5.19234	5.18952	5.06217
Q9UNS2	COPS3	10	10	31	47.873	0	41.116	670000000	27	6.31492	6.45856	6.48343	6.41897
Q9UNX4	WDR3	30	30	38	106.1	0	139.68	2170000000	55	5.91707	6.41348	6.30023	6.21026
Q9UNY4	TTF2	19	19	22.7	129.59	0	98.113	847000000	83	5.67979	5.92304	5.84107	5.81463
Q9UNY5	ZNF232	1	1	3.1	47.687	0.035429	1.2585	51179000	31	4.87905	5.38775	6.1482	5.47167
Q9UNZ2	NSFL1C	12	12	45.4	40.572	0	209.24	1140000000	25	6.67907	6.84073	6.96882	6.82954
Q9UP83	COG5	7	7	11.2	92.742	0.00031	11.473	201000000	49	5.66733	5.5308	5.96542	5.72118
Q9UPN3	MACF1	61	58	10.2	838.3	0	250.24	1810000000	477	5.35301	5.64302	5.75185	5.58263
Q9UPN6	SCAF8	20	17	20.2	140.52	0	66.609	1340000000	52	6.42932	6.62585	6.62846	6.56121
Q9UPN7	PPP6R1	5	5	9.1	96.723	0	63.615	288000000	33	5.90253	5.76385	6.06494	5.91044
Q9UPN9	TRIM33	17	17	18.1	122.53	0	164.44	1030000000	55	5.99553	6.45344	6.60229	6.35042
Q9UPP1	PHF8	9	9	11.1	117.86	0	22.439	152000000	54	5.5009	5.95437	6.03145	5.82891
Q9UPQ0	LIMCH1	28	28	29.1	121.87	0	110.18	1990000000	68	6.33349	6.52569	6.54691	6.4687
Q9UPQ3	AGAP1	5	3	6.9	94.469	0.001124	3.3303	26190000	43	5.07751	5.14526	5.54382	5.25553
Q9UPQ9	TNRC6B	5	5	5	194	0.001344	3.263	29749000	88	4.73993	4.86449	5.32205	4.97549
Q9UPR0	PLCL2	3	3	3.8	125.86	0.000303	10.77	51360000	62	5.34001	5.31681	4.9393	5.19871
Q9UPR3	SMG5	3	3	3.6	113.93	0.00071	4.1697	39209000	48	4.75211	5.14161	5.04618	4.97997
Q9UPS6	SETD1B	3	3	1.8	212.8	0.028588	1.4043	246000000	86	4.76422	4.98009	6.36892	5.37108
Q9UPT5	EXOC7	17	17	33.3	83.381	0	74.262	1010000000	43	5.80905	6.34745	6.48493	6.21381
Q9UPT6	MAPK8IP3	3	1	2.4	147.46	0.040074	1.207	58680000	70	5.35683	5.47735	5.49236	5.44218
Q9UPT8	ZC3H4	11	11	16.1	140.26	0	323.31	1600000000	57	6.0197	5.36493	6.37923	5.92129
Q9UPT9;A6NNY8	USP22;USP27X	4	4	10.1	59.96	0	20.849	583000000	28	6.48708	6.11826	6.94193	6.51576
Q9UPU5	USP24	18	18	10.1	294.36	0	70.905	503000000	150	5.13501	5.26198	5.69054	5.36251
Q9UPW5	AGTPBP1	2	2	2.7	138.45	0.000517	6.0144	31916000	74	4.53029	5.09826	4.84612	4.82489
Q9UPX8	SHANK2	28	26	21	201.26	0	140.98	1180000000	100	5.57223	5.98147	6.17097	5.90822
Q9UPY3	DICER1	14	14	9.9	218.68	0	323.31	320000000	117	4.62884	5.58206	5.09618	5.10236
Q9UPY5	SLC7A11	2	2	5	55.422	0.000275	7.7301	215000000	22	5.97624	6.22029	6.53521	6.24391
Q9UQ13	SHOC2	4	4	9.8	64.887	0	13.817	71385000	25	5.60294	5.16897	5.95438	5.57543
Q9UQ16	DNM3	10	1	12.4	97.745	0.000274	7.6542	58553000	60	5.40855	5.49588	5.60903	5.50449
Q9UQ35	SRRM2	59	59	27.4	299.61	0	323.31	21300000000	160	7.14223	7.32764	7.42635	7.29874
Q9UQ49	NEU3	1	1	4.2	48.251	0.009859	1.9366	6725700	26	4.35374	5.26479	4.87326	4.8306
Q9UQ80	PA2G4	30	30	63.7	43.786	0	323.31	11400000000	24	7.59681	7.86073	7.93409	7.79721
Q9UQ84	EXO1	3	3	5.7	94.102	0.041048	1.1845	16848000	58	4.79192	5.27261	4.61516	4.89323
Q9UQB8	BAIAP2	5	5	12.7	60.867	0	23.386	190000000	45	4.64748	5.65152	4.62515	4.97472
Q9UQE7	SMC3	49	49	48.2	141.54	0	323.31	6300000000	82	6.69432	7.00851	6.96968	6.89084
Q9UQN3	CHMP2B	2	2	11.3	23.906	0.000506	5.5496	40818000	13	4.68858	6.02391	6.31873	5.67707
Q9UQR0	SCML2	8	8	16	77.256	0	67.35	329000000	46	5.78813	5.96625	6.13678	5.96372
Q9UQR1	ZNF148	14	14	27.5	88.975	0	35.195	408000000	40	5.78732	6.05748	5.98136	5.94205
Q9Y217	MTMR6	10	10	19.6	71.967	0	19.874	150000000	42	5.51532	5.82723	5.60227	5.64827
Q9Y221	NIP7	4	4	37.8	20.462	0	57.083	549000000	12	6.2667	6.55912	5.90435	6.24339
Q9Y222	DMTF1	1	1	2.6	84.47	0.000512	5.8082	5968000	26	4.23135	5.36086	4.29687	4.62969
Q9Y223	GNE	10	10	19.3	79.274	0	82.944	517000000	39	6.35769	6.38534	6.67465	6.47256
Q9Y224	C14orf166	9	9	35.7	28.068	0	48.302	706000000	18	5.33415	6.13745	6.56383	6.01181
Q9Y230	RUVBL2	30	30	59.8	51.156	0	323.31	11500000000	29	7.60858	7.69164	7.94183	7.74735
Q9Y232	CDYL	4	4	9.5	66.481	0	13.095	237000000	33	5.83536	6.09209	6.24366	6.05704
Q9Y237	PIN4	4	4	49.6	13.81	0	43.001	555000000	9	6.7463	7.08593	6.92074	6.91766
Q9Y248	GINS2	2	2	11.9	21.427	0.003782	2.3732	36985000	11	6.09989	5.9577	6.07791	6.04517
Q9Y262	EIF3L	20	20	39.2	66.726	0	72.423	1680000000	32	6.49956	6.85905	6.84034	6.73298
Q9Y263	PLAA	17	17	32.1	87.156	0	127.92	1840000000	52	5.70879	6.83379	6.71379	6.41879
Q9Y265	RUVBL1	27	27	68	50.227	0	323.31	4920000000	24	7.33634	7.3801	7.53941	7.41862
Q9Y266	NUDC	15	15	41.1	38.242	0	39.858	5600000000	23	6.61735	6.40352	6.9775	6.66612
Q9Y277	VDAC3	6	6	27.6	30.658	0	26.186	242000000	18	6.16185	6.48739	6.44976	6.36633
Q9Y281	CFL2	14	8	74.7	18.736	0	36.066	1460000000	13	6.8424	7.02284	7.02453	6.96326
Q9Y285	FARSA	14	14	34.1	57.563	0	126.86	877000000	29	6.42959	6.69921	6.81515	6.64798
Q9Y291	MRPS33	2	2	19.8	12.629	0.001742	2.8775	88424000	6	5.84636	6.39129	6.11561	6.11775
Q9Y294	ASF1A	3	3	34.3	22.968	0	31.496	488000000	8	7.10075	5.99243	7.4425	6.84523
Q9Y295	DRG1	16	16	45.8	40.542	0	101.05	3780000000	25	7.27437	7.39028	7.51056	7.39174
Q9Y296	TRAPPC4	3	3	17.4	24.34	0.000291	9.4126	176000000	16	6.01561	6.41196	6.15259	6.19339
Q9Y2A7	NCKAP1	18	18	19.7	128.79	0	81.997	1180000000	64	6.12811	6.39122	6.43191	6.31708
Q9Y2B0	CNPY2	7	7	47.8	20.652	0	53.673	314000000	12	5.65145	5.81456	6.05442	5.84014
Q9Y2D4	EXOC6B	11	10	14.7	94.2	0	16.685	265000000	53	5.75008	5.91434	6.09608	5.92017
Q9Y2D5	AKAP2	4	4	6.5	94.659	0.000534	6.8973	84696000	43	5.20844	5.59002	5.37484	5.3911
Q9Y2D9	ZNF652	1	1	2.3	69.743	0.001129	3.3845	9839400	37	4.2115	5.10387	5.14273	4.81937
Q9Y2E4	DIP2C	8	3	6	170.77	0.001128	3.3721	22135000	80	4.7849	4.72193	4.83619	4.78101
Q9Y2G1	MYRF	2	2	2.3	124.4	0.001142	3.5867	38673000	48	5.32278	5.6727	5.09608	5.36385
Q9Y2G9	SBNO2	9	3	8	150.27	0.0005	5.3143	50862000	66	5.4288	5.4312	5.36611	5.4087
Q9Y2H0	DLGAP4	2	2	3.1	108.01	0.001937	2.6791	91499000	50	5.4351	5.99805	5.74984	5.72766
Q9Y2H1	STK38L	9	7	23.1	54.002	0	23.763	48776000	26	5.21216	5.67201	5.61026	5.49814
Q9Y2H2	INPP5F	2	2	1.9	128.41	0.006939	2.0863	285000000	70	6.30675	6.29647	4.88132	5.82818
Q9Y2H5	PLEKHA6	8	8	9	117.13	0	20.776	198000000	67	5.09339	5.11257	5.03806	5.08134
Q9Y2H6	FNDC3A	3	3	3.7	131.85	0.000277	8.0084	37403000	58	5.24983	5.33242	5.26368	5.28198
Q9Y2I1	NISCH	2	2	1.5	166.63	0.001132	3.4184	23876000	74	4.71227	4.82366	4.3405	4.62548
Q9Y2I7	PIKFYVE	9	9	5.2	237.13	0	23.656	113000000	125	5.21943	4.24017	4.8892	4.78293
Q9Y2I8	WDR37	8	8	22.5	54.665	0	20.556	602000000	30	7.17362	5.738	6.06032	6.32398
Q9Y2K1	ZBTB1	5	5	8	82.015	0.000285	8.7439	55916000	43	4.82424	5.70306	5.10568	5.21099
Q9Y2K7	KDM2A	13	13	16.6	132.79	0	29.344	319000000	71	5.3827	5.93589	5.80227	5.70695
Q9Y2L1	DIS3	46	46	58.1	109	0	323.31	9860000000	56	7.10387	7.28664	7.31825	7.23625
Q9Y2L5	TRAPPC8	4	4	3.3	161	0.037304	1.2395	140000000	82	4.8215	6.13583	4.79774	5.25169
Q9Y2L9	LRCH1	4	3	8	80.874	0.001339	3.2168	24196000	36	5.20984	4.97913	4.37075	4.85324
Q9Y2P8	RCL1	2	2	5.4	40.842	0.030651	1.3525	68109000	23	5.73839	5.9987	5.26062	5.6659
Q9Y2Q3	GSTK1	4	4	22.6	25.497	0.000282	8.4623	217000000	16	5.88405	6.72567	6.13988	6.24987
Q9Y2Q9	MRPS28	5	5	24.1	20.843	0.000272	7.463	90955000	15	5.90745	6.06744	6.15436	6.04308
Q9Y2R4	DDX52	6	6	16.5	67.465	0	49.105	801000000	35	6.54075	6.63169	6.73958	6.63734
Q9Y2R5	MRPS17	2	2	29.2	14.502	0	47.795	46915000	8	4.47598	6.48085	5.99475	5.65053
Q9Y2R9	MRPS7	7	7	26.9	28.134	0	16.971	222000000	19	5.59299	5.5526	5.72207	5.62255
Q9Y2S6	TMA7	3	3	35.9	7.0662	0.00029	9.2348	1100000000	2	8.10435	8.31336	8.21468	8.2108
Q9Y2S7	POLDIP2	7	7	24.7	42.033	0	33.156	83736000	25	5.14022	5.65246	5.86898	5.55389
Q9Y2T2	AP3M1	8	8	30.1	46.939	0	31.115	633000000	24	6.14276	6.17327	6.51204	6.27602
Q9Y2V2	CARHSP1	4	4	25.9	15.892	0	40.574	1780000000	8	6.41427	6.95218	6.97307	6.77984
Q9Y2V7	COG6	9	9	18	73.278	0	14.89	61472000	36	5.62331	5.28357	5.31243	5.40644
Q9Y2W1	THRAP3	18	18	22.2	108.66	0	323.31	3880000000	58	6.64627	6.90371	6.90822	6.8194
Q9Y2W2	WBP11	14	14	23.1	69.997	0	64.938	2240000000	34	6.55431	6.80539	6.9147	6.75813
Q9Y2W3	SLC45A1	1	1	0.9	84.54	0.040741	1.1947	114000000	28	4.46562	5.32309	6.61075	5.46649
Q9Y2W6	TDRKH	1	1	3.9	62.045	0.0262	1.4795	12554000	32	5.21461	5.28768	5.35872	5.287
Q9Y2X0	MED16	7	7	8.4	96.792	0	18.347	285000000	49	5.38948	6.11817	6.026	5.84455
Q9Y2X3	NOP58	9	9	21.4	59.578	0	18.691	240000000	29	5.55735	5.72997	6.09656	5.79463
Q9Y2X7	GIT1	11	11	18.7	84.34	0	28.337	295000000	48	5.49343	5.86952	5.83516	5.7327
Q9Y2X9	ZNF281	9	9	17.3	96.914	0	87.286	190000000	37	5.10438	5.4543	5.24296	5.26721
Q9Y2Y0	ARL2BP	1	1	8	18.822	0.005203	2.2741	9644600	8	4.697	6.0812	4.90352	5.22724
Q9Y2Y1	POLR3K	2	2	23.1	12.32	0.001334	3.1562	21167000	6	5.63981	6.49018	5.01915	5.71638
Q9Y2Z0	SUGT1	16	16	55.6	41.024	0	323.31	2070000000	22	6.66076	6.88349	7.03088	6.85838
Q9Y2Z2	MTO1	3	3	5.3	79.963	0.00051	5.7016	61491000	44	5.48284	5.46052	5.90568	5.61635
Q9Y2Z4	YARS2	8	8	23.5	53.198	0	107.25	611000000	29	5.95276	5.93217	6.17918	6.02137
Q9Y2Z9	COQ6	1	1	2.8	50.869	0.006586	2.1572	37515000	18	5.79386	5.85252	5.87506	5.84048
Q9Y303	AMDHD2	6	6	27.1	43.747	0.000303	10.782	42955000	20	5.53672	5.64533	5.86304	5.6817
Q9Y305	ACOT9	11	11	27.6	49.901	0	18.086	550000000	32	6.24396	6.51993	6.51696	6.42695
Q9Y312	AAR2	8	8	32	43.472	0	23.293	190000000	21	6.13017	6.22611	6.51375	6.29001
Q9Y314	NOSIP	15	15	58.8	33.172	0	144.69	2700000000	18	6.83185	7.1025	7.07284	7.0024
Q9Y316	MEMO1	9	9	46.5	33.733	0	69.543	667000000	19	6.6138	6.90424	6.98874	6.83559
Q9Y333	LSM2	3	3	41.1	10.834	0	38.838	314000000	7	6.95419	7.06993	5.8334	6.61917
Q9Y337	KLK5	1	1	4.8	32.02	0.042063	1.1753	76483000	14	5.59741	6.47398	6.31992	6.13044
Q9Y365	STARD10	2	2	11	33.048	0.00053	6.6294	47372000	14	6.09465	5.07	5.57094	5.57853
Q9Y371	SH3GLB1	6	6	22.7	40.796	0	12.236	200000000	20	6.30888	5.19487	6.66678	6.05684
Q9Y376	CAB39	3	3	9.4	39.869	0.000272	7.3651	114000000	25	5.76654	6.27524	6.03667	6.02615
Q9Y383	LUC7L2	13	8	36.5	46.513	0	122.17	3570000000	19	6.96133	6.96766	7.2491	7.05936
Q9Y385	UBE2J1	1	1	4.4	35.198	0.041567	1.1812	3747400	17	5.34327	4.60412	4.89745	4.94828
Q9Y388	RBMX2	4	4	11.2	37.335	0.000519	6.1068	39806000	14	5.17447	5.61376	5.96448	5.58424
Q9Y394	DHRS7	4	4	16.5	38.298	0.000275	7.7082	116000000	18	5.92036	5.94983	6.43414	6.10144
Q9Y399	MRPS2	3	3	8.8	33.249	0.015923	1.715	77756000	21	5.71107	6.18038	6.22368	6.03838
Q9Y3A3	MOB4	4	4	23.6	26.032	0	20.955	197000000	14	6.06453	6.64244	6.67235	6.45977
Q9Y3A4	RRP7A	3	3	16.1	32.334	0.000534	6.8693	34947000	16	4.52525	6.04895	5.50911	5.3611
Q9Y3A5	SBDS	16	16	69.2	28.763	0	155.16	2070000000	17	7.2384	7.47195	7.15085	7.28707
Q9Y3B2	EXOSC1	6	6	36.4	21.452	0	122.14	746000000	10	7.11076	7.20938	7.29159	7.20391
Q9Y3B3	TMED7	4	4	24.1	25.171	0	21.114	231000000	14	5.80413	5.88886	6.09247	5.92849
Q9Y3B4	SF3B6	10	10	58.4	14.585	0	323.31	1810000000	8	7.36205	7.81028	7.62397	7.59877
Q9Y3B7	MRPL11	3	3	14.6	20.683	0.000707	4.1175	39771000	13	5.22515	6.28715	5.85216	5.78815
Q9Y3B8	REXO2	6	6	29.1	26.832	0	27.201	280000000	14	5.60336	6.04724	5.76021	5.8036
Q9Y3B9	RRP15	4	4	12.1	31.484	0.000689	3.6916	220000000	17	6.58253	6.01528	5.53632	6.04471
Q9Y3C1	NOP16	7	7	41	21.188	0	27.282	317000000	11	6.48837	6.90936	5.65716	6.35163
Q9Y3C4	TPRKB	3	3	19.4	19.661	0.000501	5.3387	59477000	10	6.03133	5.23155	6.34365	5.86884
Q9Y3C6	PPIL1	5	5	32.5	18.237	0	67.6	1400000000	10	7.21772	7.59531	7.59115	7.46806
Q9Y3C7	MED31	3	3	26	15.805	0	18.401	141000000	9	6.06498	5.50367	6.46967	6.01277
Q9Y3C8	UFC1	3	3	13.8	19.458	0.000712	4.2197	198000000	12	6.64262	6.35455	6.85485	6.61734
Q9Y3D0	FAM96B	6	6	63.8	17.663	0	65.646	188000000	6	6.33592	6.75466	7.25592	6.78217
Q9Y3D5	MRPS18C	1	1	14.8	15.85	0.008507	2.0024	22018000	8	5.98797	4.61582	6.25032	5.61804
Q9Y3D6	FIS1	3	3	23.7	16.937	0.000521	6.1909	28324000	8	5.7612	6.00013	6.29296	6.0181
Q9Y3D8	AK6	2	2	14.5	20.061	0.00052	6.1799	151000000	11	6.44598	6.61555	6.77666	6.61273
Q9Y3D9	MRPS23	7	6	30	21.77	0.000504	5.4833	110000000	14	5.99713	6.44954	6.30224	6.24964
Q9Y3E1	HDGFRP3	4	3	16.3	22.619	0.013875	1.7843	27281000	10	5.87515	6.25575	5.24536	5.79209
Q9Y3E5	PTRH2	4	4	34.6	19.193	0	14.046	410000000	11	5.66511	6.12698	6.07639	5.95616
Q9Y3E7	CHMP3	2	2	12.2	25.073	0.006551	2.1078	27114000	10	5.66702	4.64613	5.98334	5.43216
Q9Y3F4	STRAP	29	29	65.4	38.438	0	323.31	10800000000	24	7.19786	7.35056	7.56458	7.371
Q9Y3I0	RTCB	27	27	58.2	55.21	0	323.31	21800000000	29	7.74789	7.91232	8.01791	7.89271
Q9Y3I1	FBXO7	1	1	1.9	58.502	0.027572	1.4317	10155000	19	5.03735	5.62891	4.60954	5.09193
Q9Y3L3;Q6ZT62	SH3BP1	4	4	6.4	75.712	0.000287	8.9304	132000000	36	5.3388	5.44018	5.86447	5.54782
Q9Y3L5	RAP2C	4	2	33.9	20.745	0.000532	6.7867	123000000	12	6.08347	6.45644	6.54659	6.36217
Q9Y3M9	ZNF337	2	2	4.5	86.874	0.00694	2.0883	95600000	53	4.77341	6.25619	4.44218	5.15726
Q9Y3P9	RABGAP1	5	5	6.1	121.74	0.001332	3.1296	87848000	66	4.44671	5.03703	5.19061	4.89145
Q9Y3T6	R3HCC1	1	1	2.7	49.091	0.038164	1.2257	5659300	24	4.19519	4.95756	5.1617	4.77148
Q9Y3T9	NOC2L	9	9	10.8	84.918	0	15.709	149000000	32	5.4349	6.20788	5.59599	5.74626
Q9Y3U8	RPL36	9	9	41.9	12.254	0	21.571	1190000000	5	6.96998	6.33435	8.19706	7.16713
Q9Y3V2	RWDD3	1	1	6.4	30.543	0.046137	1.1097	204000000	18	6.29829	6.81958	6.43524	6.5177
Q9Y3X0	CCDC9	1	1	3.6	59.702	0.013551	1.8286	6468700	32	4.81056	4.26222	5.30567	4.79282
Q9Y3Y2	CHTOP	4	4	24.6	26.396	0	323.31	1730000000	17	7.06933	7.27462	7.35359	7.23251
Q9Y3Z3	SAMHD1	2	2	5	72.2	0.00967	1.9514	8191500	41	4.20141	5.02387	4.70316	4.64281
Q9Y421	FAM32A	1	1	11.6	13.178	0.016647	1.6873	30275000	6	5.9667	4.58729	6.61487	5.72295
Q9Y446	PKP3	20	20	31.9	87.081	0	88.331	1220000000	52	6.45725	6.58678	6.69359	6.57921
Q9Y448	KNSTRN	2	2	11.4	35.438	0.000699	3.9312	40675000	23	5.24687	5.46596	5.62901	5.44728
Q9Y450	HBS1L	12	12	27.6	75.472	0	86.99	901000000	43	5.68338	5.95294	6.13631	5.92421
Q9Y484	WDR45	2	2	6.9	39.867	0.004809	2.3227	43742000	21	5.97685	5.53406	5.89919	5.80337
Q9Y485	DMXL1	10	10	4.2	337.83	0.000305	11.064	133000000	151	4.44144	4.73653	4.73113	4.63637
Q9Y490	TLN1	84	76	44.7	269.76	0	323.31	8740000000	152	6.52349	6.83427	6.84401	6.73392
Q9Y496	KIF3A	3	2	4.7	80.04	0.044968	1.1252	7816000	44	4.41845	4.82322	4.92873	4.72347
Q9Y4A5	TRRAP	41	41	13.5	437.6	0	159.26	1660000000	244	5.66939	5.99403	5.96081	5.87474
Q9Y4B4	RAD54L2	4	4	4.4	162.77	0	21.836	185000000	77	5.46663	5.7383	5.64693	5.61729
Q9Y4B5	MTCL1	39	39	28.6	209.52	0	115.61	4230000000	120	6.72937	7.09247	6.97699	6.93294
Q9Y4B6	VPRBP	10	10	8.7	169.01	0	73.18	248000000	81	5.05786	5.32811	5.50243	5.29613
Q9Y4C0	NRXN3	1	1	0.6	180.6	0.04889	1.0896	163000000	83	5.70499	5.75328	5.95166	5.80331
Q9Y4C1	KDM3A	3	3	4.1	147.34	0.001127	3.3544	39820000	91	5.20173	4.68777	5.34232	5.07727
Q9Y4C2	TCAF1	6	6	7.3	102.12	0.000294	9.649	224000000	43	5.4909	5.44702	5.73697	5.5583
Q9Y4C8	RBM19	19	19	22.7	107.33	0	43.607	492000000	55	5.68453	5.82073	5.825	5.77675
Q9Y4D8	HECTD4	4	4	1.4	439.34	0.009278	1.9717	19213000	199	4.52077	4.72467	4.13868	4.46137
Q9Y4E1	FAM21C	14	1	18.1	147.15	0.001759	3.0067	58865000	70	4.72685	5.20404	5.83312	5.25467
Q9Y4E5	ZNF451	8	8	7.3	121.48	0	12.741	249000000	66	5.16423	5.56425	5.79267	5.50705
Q9Y4E6	WDR7	2	2	2.3	163.81	0	14.068	4926100	77	4.87743	4.86844	4.80601	4.85063
Q9Y4E8	USP15	21	20	24.8	112.42	0	44.732	390000000	56	5.64594	5.96427	6.07547	5.89523
Q9Y4F1	FARP1	1	1	1.4	118.63	0.012373	1.8498	2430600	63	4.36426	4.70125	4.58637	4.55063
Q9Y4F3	KIAA0430	4	4	4.5	192.86	0	22.312	65238000	100	5.00134	5.39375	5.48353	5.29287
Q9Y4F5	CEP170B	19	19	14.5	171.69	0	36.598	352000000	99	5.60132	5.76364	5.47917	5.61471
Q9Y4G6	TLN2	24	16	12.5	271.61	0	55.717	215000000	151	5.20793	4.613	5.22629	5.01574
Q9Y4G8	RAPGEF2	4	3	4.4	167.41	0.000704	4.0525	16553000	78	4.59083	5.10305	5.23865	4.97751
Q9Y4H2	IRS2	18	18	22.2	137.33	0	136.66	1040000000	61	5.84369	5.76303	6.17739	5.92804
Q9Y4J8	DTNA	1	1	2.2	83.9	0.000288	9.0872	21912000	49	4.72226	4.9439	5.65048	5.10555
Q9Y4K0	LOXL2	2	2	4.1	86.724	0.001733	2.7846	13849000	36	4.89903	4.51695	5.0117	4.80923
Q9Y4K3	TRAF6	4	4	11.1	59.573	0.000302	10.624	82481000	30	5.45243	6.01372	6.15649	5.87421
Q9Y4K4	MAP4K5	5	5	9.5	95.023	0.000489	4.8066	83690000	46	4.45484	4.8276	5.43846	4.90697
Q9Y4L1	HYOU1	24	24	26.4	111.33	0	98.99	2520000000	57	6.2933	6.52497	6.5663	6.46152
Q9Y4P1	ATG4B	1	1	4.8	44.294	0.000299	10.415	28472000	19	5.49495	5.65687	5.24819	5.46667
Q9Y4P3	TBL2	2	2	5.8	49.797	0.001733	2.786	27507000	30	5.3962	5.82472	4.89944	5.37345
Q9Y4R8	TELO2	6	6	9.7	91.746	0.00027	7.2712	245000000	53	5.12953	5.37941	5.25059	5.25318
Q9Y4U1	MMACHC	5	5	25.2	31.728	0	34.391	199000000	18	6.08874	6.18182	6.47001	6.24686
Q9Y4W2	LAS1L	11	11	21	83.064	0	284.48	810000000	44	6.22629	6.37803	6.5956	6.39997
Q9Y4W6	AFG3L2	3	3	6.4	88.583	0.000693	3.7949	17118000	53	4.59449	4.72469	5.3629	4.89403
Q9Y4X0	AMMECR1	3	3	11.7	35.463	0.000702	3.9927	40854000	15	5.54781	6.0057	4.83974	5.46442
Q9Y4X4	KLF12	1	1	3	44.239	0.049685	1.0808	10654000	19	5.45942	5.43572	5.24563	5.38026
Q9Y4X5	ARIH1	11	11	28	64.117	0	16.161	690000000	28	5.38759	6.01338	5.89318	5.76472
Q9Y4Y9	LSM5	2	2	29.7	9.9374	0.00027	7.2109	35606000	4	4.55958	4.38037	6.94947	5.29647
Q9Y4Z0	LSM4	6	6	48.2	15.35	0	19.583	280000000	11	6.6104	6.91398	6.58745	6.70394
Q9Y508	RNF114	3	3	17.1	25.694	0	12.166	189000000	17	6.1246	6.36724	6.36226	6.2847
Q9Y520	PRRC2C	41	41	17.2	316.91	0	251.09	3570000000	133	6.22396	6.4099	6.43033	6.35473
Q9Y530	OARD1	3	3	21.7	17.025	0.000701	3.9532	356000000	13	5.99672	5.09786	6.15597	5.75018
Q9Y543	HES2	1	1	6.9	18.47	0.001767	3.0566	236000000	11	6.63733	7.03551	6.7974	6.82341
Q9Y570	PPME1	9	9	32.4	42.315	0	80.243	869000000	21	6.74653	6.97135	7.07044	6.92944
Q9Y575	ASB3	3	3	7.3	57.745	0.000268	6.9844	84864000	18	5.89159	6.20189	5.19005	5.76118
Q9Y580	RBM7	6	6	38.3	30.503	0	87.531	158000000	14	6.07129	6.43427	5.91816	6.14124
Q9Y587	AP4S1	1	1	6.9	17.005	0.018655	1.6254	1559000	7	4.50978	5.34776	4.17525	4.6776
Q9Y597	KCTD3	16	14	35.6	88.983	0	97.816	623000000	47	5.4282	5.78747	5.57129	5.59565
Q9Y5A7	NUB1	8	8	16.1	70.537	0	25.521	587000000	35	5.93815	6.10291	6.01645	6.01917
Q9Y5A9	YTHDF2	13	12	26.8	62.333	0	118.7	979000000	23	6.01907	6.2164	6.98684	6.40744
Q9Y5B0	CTDP1	5	5	5.5	104.4	0.000713	4.2546	76649000	54	4.91136	4.79567	5.47057	5.0592
Q9Y5B6	PAXBP1	10	10	15.5	104.8	0	33.209	257000000	49	5.96845	5.88186	6.21088	6.0204
Q9Y5B8	NME7	6	6	23.1	42.491	0	14.916	233000000	27	6.18704	6.29903	6.26637	6.25081
Q9Y5B9	SUPT16H	45	45	41.1	119.91	0	323.31	8160000000	63	6.99239	7.21867	7.2701	7.16039
Q9Y5J1	UTP18	11	11	26.1	62.003	0	46.014	826000000	28	6.25152	6.68384	6.50025	6.47854
Q9Y5J9	TIMM8B	3	3	34.9	9.3435	0.000291	9.4147	760000000	6	7.45028	7.72652	7.65437	7.61039
Q9Y5K3	PCYT1B	4	1	14.9	41.94	0.001731	2.7664	177000000	25	6.31842	4.40657	6.69866	5.80788
Q9Y5K5	UCHL5	9	9	31	37.606	0	33.733	848000000	20	6.7925	6.78338	6.95465	6.84351
Q9Y5K6	CD2AP	27	27	44.9	71.45	0	177.76	2040000000	43	6.41514	6.65045	6.63946	6.56835
Q9Y5K8	ATP6V1D	3	3	14.6	28.262	0.001348	3.3221	43657000	14	5.60941	5.7739	5.77375	5.71902
Q9Y5L0	TNPO3	8	8	11.9	104.2	0	307.76	600000000	47	5.88203	6.50374	6.51129	6.29902
Q9Y5L4	TIMM13	5	5	61.1	10.5	0	39.494	1050000000	6	7.35162	7.62353	7.69971	7.55829
Q9Y5M8	SRPRB	6	6	35.4	29.702	0	19.229	200000000	19	5.46532	6.36907	6.74274	6.19238
Q9Y5N6	ORC6	5	5	20.6	28.107	0	19.136	106000000	18	5.54699	6.1183	6.42671	6.03067
Q9Y5P6	GMPPB	7	7	25.3	39.834	0	21.721	414000000	19	6.12898	6.18901	6.23955	6.18585
Q9Y5P8	PPP2R3B	5	4	9.4	65.06	0.000512	5.8333	84824000	33	5.57085	5.78417	5.60118	5.65207
Q9Y5Q8	GTF3C5	19	19	40.3	59.57	0	44.156	1340000000	36	6.38957	6.76515	6.78573	6.64682
Q9Y5Q9	GTF3C3	17	17	20.1	101.27	0	142.04	1120000000	48	6.3438	6.64083	6.73388	6.57284
Q9Y5R8	TRAPPC1	3	3	21.4	16.831	0.001126	3.3365	64742000	12	5.79905	6.08146	6.22513	6.03521
Q9Y5S2	CDC42BPB	35	32	25.1	194.31	0	323.31	3090000000	93	6.04848	6.16726	6.1313	6.11568
Q9Y5S9	RBM8A	4	4	27	19.889	0	20.636	214000000	8	5.85891	6.95549	6.94014	6.58485
Q9Y5T5	USP16	3	3	6.2	93.569	0	14.103	127000000	48	5.51103	5.91898	5.2777	5.56924
Q9Y5U2	TSSC4	2	2	7.9	34.325	0.000509	5.6333	276000000	10	6.76205	6.97811	7.0892	6.94312
Q9Y5V0	ZNF706	1	1	14.5	8.4977	0.002145	2.6331	50823000	6	6.21141	6.57095	6.49414	6.4255
Q9Y5V3	MAGED1	1	1	3.1	86.16	0.00133	3.1073	16580000	32	4.82376	5.71445	4.37308	4.97043
Q9Y5W9	SNX11	2	2	8.9	30.433	0.023842	1.5286	7513600	15	5.39344	4.77041	5.40396	5.18927
Q9Y5X1	SNX9	7	7	15	66.591	0	82.475	802000000	28	5.98003	6.74127	6.13059	6.28396
Q9Y5X3	SNX5	12	12	35.4	46.816	0	94.799	640000000	26	6.24561	6.64255	6.3468	6.41165
Q9Y5Y0	FLVCR1	6	6	15.3	59.862	0	43.382	1970000000	18	6.47805	6.58042	6.7812	6.61322
Q9Y5Y2	NUBP2	6	6	38	28.825	0	66.519	172000000	15	5.96849	5.71597	6.15266	5.94571
Q9Y5Y6	ST14	1	1	1.5	94.769	0.017564	1.6642	20162000	40	4.97856	5.25423	5.3604	5.19773
Q9Y5Z4	HEBP2	5	5	29.8	22.875	0.000515	5.9264	60899000	11	6.07929	6.28484	6.32668	6.23027
Q9Y5Z6	B3GALT1	1	1	4.6	37.993	0.039897	1.207	3503000	19	5.26569	4.90718	4.46585	4.87957
Q9Y5Z7	HCFC2	5	3	8.5	86.778	0.014048	1.7712	20755000	48	4.689	5.05227	4.69945	4.81357
Q9Y605	MRFAP1	3	3	37.8	14.649	0.000514	5.8636	29580000	4	4.22474	6.6092	6.52227	5.7854
Q9Y606	PUS1	6	6	15.7	47.47	0	20.291	167000000	32	5.36478	5.45093	5.64704	5.48758
Q9Y608	LRRFIP2	8	7	14	82.17	0	16.244	441000000	46	6.69128	5.81103	5.83754	6.11328
Q9Y613	FHOD1	21	21	27.1	126.55	0	98.353	1260000000	65	5.88582	6.14305	6.12714	6.052
Q9Y617	PSAT1	13	13	38.6	40.422	0	52.161	1030000000	28	6.57267	6.78845	6.97591	6.77901
Q9Y618	NCOR2	40	38	22.3	273.65	0	104.39	1550000000	154	5.7604	5.90732	6.11109	5.92627
Q9Y620	RAD54B	4	4	6.7	102.97	0.000523	6.2873	69213000	56	5.09819	5.27987	4.67674	5.01827
Q9Y624	F11R	2	2	11.7	32.583	0.000691	3.7248	36233000	18	5.55864	5.79045	5.81823	5.72244
Q9Y639	NPTN	2	2	7.5	44.387	0.000478	4.3458	30602000	22	5.48239	5.43618	5.91081	5.60979
Q9Y657	SPIN1	2	2	8.8	29.6	0.004807	2.3193	40541000	20	5.04454	5.82035	5.27533	5.38007
Q9Y673	ALG5	4	4	21.6	36.946	0.000289	9.1083	110000000	20	5.61469	5.96626	6.17493	5.91863
Q9Y676	MRPS18B	1	1	3.9	29.395	0.001134	3.4493	71155000	14	5.7908	6.31649	6.3788	6.16203
Q9Y678	COPG1	41	38	51	97.717	0	323.31	10900000000	51	7.20082	7.4231	7.46019	7.36137
Q9Y679	AUP1	1	1	2.9	45.786	0.006943	2.0895	17363000	23	5.26907	5.43815	5.46963	5.39228
Q9Y692;Q9UKD1	GMEB1;GMEB2	2	2	3.7	62.59	0.003989	2.3677	53687000	23	5.41201	6.08275	5.93756	5.81077
Q9Y696	CLIC4	10	10	57.3	28.772	0	85.439	697000000	17	6.30923	6.81078	6.67512	6.59838
Q9Y697	NFS1	7	7	24.3	50.195	0	92.583	305000000	28	5.36099	5.53204	5.94806	5.6137
Q9Y6A4	CFAP20	4	4	25.4	22.774	0.000524	6.3565	341000000	13	6.70106	6.99543	7.03945	6.91198
Q9Y6A5	TACC3	3	3	5.6	90.359	0.000701	3.9511	20420000	44	4.88134	4.71356	5.25554	4.95015
Q9Y6A9	SPCS1	1	1	10.1	18.298	0.000526	6.5045	53524000	2	6.78252	7.01389	7.01603	6.93748
Q9Y6B6	SAR1B	5	2	33.8	22.41	0.000698	3.8924	21475000	11	5.4057	4.71619	5.82909	5.31699
Q9Y6C9	MTCH2	6	6	25.4	33.331	0	28.052	523000000	15	6.40485	6.47531	6.53471	6.47162
Q9Y6D0	SELK	2	2	26.6	10.645	0.000692	3.7554	32050000	7	5.63843	5.98177	6.14693	5.92238
Q9Y6D5	ARFGEF2	9	9	8.3	202.04	0	14.883	145000000	108	4.8314	5.16794	5.05656	5.01863
Q9Y6D9	MAD1L1	20	20	31.9	83.066	0	95.603	2620000000	49	6.19142	6.45465	6.55895	6.40167
Q9Y6E0	STK24	18	9	44.7	49.307	0	323.31	5890000000	21	7.22629	7.72924	7.64308	7.53287
Q9Y6E2	BZW2	15	15	30.5	48.162	0	50.242	2620000000	31	7.25727	7.48207	7.51696	7.41877
Q9Y6F1	PARP3	1	1	3.4	60.088	0.039227	1.22	107000000	31	4.07983	6.5373	5.18563	5.26759
Q9Y6G5	COMMD10	1	1	8.9	22.966	0.000272	7.3941	74719000	14	5.96013	6.38796	6.29702	6.21504
Q9Y6G9	DYNC1LI1	23	22	51.1	56.578	0	115.92	2330000000	33	6.17892	6.02053	6.4841	6.22785
Q9Y6I3	EPN1	5	5	15.1	60.293	0	14.387	87707000	17	5.61762	6.1066	5.90887	5.8777
Q9Y6I4	USP3	21	21	44.4	58.896	0	147.17	3380000000	27	6.60824	6.86241	6.86115	6.77727
Q9Y6J0	CABIN1	14	14	8.7	246.35	0	32.415	259000000	123	5.12398	5.33439	5.37175	5.27671
Q9Y6J9	TAF6L	4	4	10.6	67.814	0	34.841	74118000	35	5.351	5.39596	6.21601	5.65432
Q9Y6K5	OAS3	9	9	9.4	121.17	0	53.184	329000000	59	5.55836	6.06599	6.1358	5.92005
Q9Y6K9	IKBKG	4	4	16	48.197	0	48.903	49872000	30	5.00698	5.5892	5.4852	5.36046
Q9Y6M4	CSNK1G3	2	2	6.9	51.388	0.005604	2.2506	12594000	29	4.70222	5.16492	5.14885	5.00533
Q9Y6M5	SLC30A1	1	1	2.2	55.299	0.004802	2.3096	67615000	23	5.87159	5.93289	6.12675	5.97708
Q9Y6M7	SLC4A7	1	1	1.4	136.04	0.001745	2.9002	14552000	60	3.62334	4.99845	5.155	4.59226
Q9Y6M9	NDUFB9	1	1	10.6	21.831	0.000292	9.5233	7146300	10	4.42376	4.58344	5.85408	4.95376
Q9Y6N6	LAMC3	1	1	0.7	171.23	0.024727	1.5042	74480000	76	5.41041	5.52059	5.59233	5.50778
Q9Y6N7	ROBO1	3	3	2.8	180.93	0	14.123	39253000	80	5.08853	5.56591	4.96509	5.20651
Q9Y6Q9	NCOA3	2	2	2	155.29	0.001752	2.9571	16801000	68	4.60623	4.83046	4.80604	4.74758
Q9Y6R0	NUMBL	7	3	12.2	64.891	0.000286	8.849	107000000	26	5.23353	5.7489	5.7765	5.58631
Q9Y6V0	PCLO	3	3	0.7	560.69	0.004998	2.2856	1350000000	285	5.41149	5.09223	5.43917	5.3143
Q9Y6V7	DDX49	5	5	12.2	54.226	0	26.012	203000000	29	6.14607	6.22894	6.31008	6.22836
Q9Y6W3	CAPN7	6	6	9.5	92.651	0	12.841	117000000	54	5.13931	5.36611	5.57153	5.35898
Q9Y6W5	WASF2	5	5	13.1	54.283	0	38.955	174000000	21	6.16652	6.3506	6.49998	6.33903
Q9Y6X2	PIAS3	3	1	5.4	68.017	0.014415	1.7547	15121000	33	4.16877	5.15991	5.66106	4.99658
Q9Y6X3	MAU2	3	3	7.8	69.081	0	48.493	166000000	28	5.72389	6.13862	6.12525	5.99592
Q9Y6X4	FAM169A	4	4	9.7	74.954	0.000296	9.8965	89952000	32	5.27524	5.46895	5.81949	5.52123
Q9Y6X8	ZHX2	11	11	15.2	92.306	0	26.398	390000000	48	6.16298	5.82468	4.9905	5.65939
Q9Y6X9	MORC2	20	20	23.8	117.82	0	70.005	827000000	62	5.65984	6.29387	6.01616	5.98996
Q9Y6Y8	SEC23IP	16	16	18.3	111.08	0	104.74	1490000000	48	5.87113	6.48566	6.25964	6.20548
