## Supplementary Tables for "Hierarchical small molecule inhibition of MYST acetyltransferases": Table S3 - PF-9363 chemoproteomic competition.xlsx

### Sheet: info
Supplementary Table 2. competitive profiling of PF-9363 engaged proteome in Hela nuclear extracts
Sample setting								Column headings and abbreviations in sheet "Proteins"
Sample numbers	Sample Name	Proteome	Concentration of PF-9363 compound	Beads coating		Analysis		Column name	Definition
1	0-1	1mg HeLa nuclear extracts	0 nM	Capped		TMT		Accession	Displays by default the unique identifier assigned to the protein by the FASTA database used to generate the report.
2	0-2	1mg HeLa nuclear extracts	0 nM	Capped		TMT		Gene	Displays the gene name for the protein
3	0-3	1mg HeLa nuclear extracts	0 nM	Capped		TMT		Coverage [%]	Displays the percentage of the protein sequences covered by identified peptides.
4	PF9363-0 nM-1	1mg HeLa nuclear extracts	0 nM	H3K14-CoA		TMT		# Peptides	Displays the total number of distinct peptide sequences identified from all included searches.
5	PF9363-0 nM-2	1mg HeLa nuclear extracts	0 nM	H3K14-CoA		TMT		# PSMs	Displays the number of identified peptide spectrum matches identified from all included searches, including those redundantly identified.
6	PF9363-0 nM-3	1mg HeLa nuclear extracts	0 nM	H3K14-CoA		TMT		# Unique Peptides	Displays the total number of distinct peptide sequences unique to the protein group.
7	PF9363-100 nM-1	1mg HeLa nuclear extracts	100 nM	H3K14-CoA		TMT		# AAs	Displays the length of the protein sequence.
8	PF9363-100 nM-2	1mg HeLa nuclear extracts	100 nM	H3K14-CoA		TMT		MW [kDa]	Displays the calculated molecular weight of the protein. The application calculates the molecular weight without considering PTMs.
9	PF9363-100 nM-3	1mg HeLa nuclear extracts	100 nM	H3K14-CoA		TMT		calc. pI	Displays the theoretically calculated isoelectric point
10	PF9363-1000 nM-1	1mg HeLa nuclear extracts	1000 nM	H3K14-CoA		TMT		Sum PEP Score	Displays the scores that the Protein FDR Validator node calculates on the basis of the PEP values of the PSMs. The application uses these scores to rank the list of proteins.
11	PF9363-1000 nM-2	1mg HeLa nuclear extracts	1000 nM	H3K14-CoA		TMT		Log2FC	Displays the abundance ratios of the biological replicates as log2 values.
12	PF9363-1000 nM-3	1mg HeLa nuclear extracts	1000 nM	H3K14-CoA		TMT		pvalue	Displays the p value for the sample group calculated by running the Tukey HSD test (post hoc) after an analysis of variance (ANOVA) test.
13	PF9363-10000 nM-1	1mg HeLa nuclear extracts	10,000 nM	H3K14-CoA		TMT		Adj.pvalue	Displays the p-values adjusted by using the Benjamini-Hochberg correction for the false discovery rate.
14	PF9363-10000 nM-2	1mg HeLa nuclear extracts	10,000 nM	H3K14-CoA		TMT		%CV	represents the coefficient of variation, a statistical measure of data dispersion. It quantifies the degree of variability in a dataset by expressing it as a percentage of the mean.
15	PF9363-10000 nM-3	1mg HeLa nuclear extracts	10,000 nM	H3K14-CoA		TMT		Total peptide Normalized Intensities	Display total peptide Normalized Intensities of the protein in each sample
Sheet name	Comment
Proteins	Quantification and comparision of PF-9363 competitive proteome. Log2FC(PF9363-0nM / Capped)>0.6 and pvalue<0.05 indicates H3K14-CoA enriched proteins. Log2FC(PF9363-100nM / PF9363-0nM)>0.6 and pvalue<0.05 indicates 100 nM PF-9363 competed proteins, and same as other treatment groups.
PCA & Boxplot	PCA and Boxplot analysis of enriched proteome
HAT & mediator complex members	Members information about HAT and mediator complexes related to this paper

### Sheet: Proteins
H3K14 PF treatment - Protens in 7+ Samples - AbsLog2FC > 0.6, pvalue < 0.05										PF9363-0nM / Capped			PF9363-100nM / PF9363-0nM			PF9363-1000nM / PF9363-0nM			PF9363-10000nM / PF9363-0nM			%CV					Total peptide Normalized Intensities
Accession	Gene	Coverage [%]	# Peptides	# PSMs	# Unique Peptides	# AAs	MW [kDa]	calc. pI	Sum PEP Score	Log2FC	pvalue	Adj.pvalue	Log2FC	pvalue	Adj.pvalue	Log2FC	pvalue	Adj.pvalue	Log2FC	pvalue	Adj.pvalue	Capped	PF9363-0nM	PF9363-100nM	PF9363-1000nM	PF9363-10000nM	Capped_1	Capped_2	Capped_3	PF9363-0nM_1	PF9363-0nM_2	PF9363-0nM_3	PF9363-100nM_1	PF9363-100nM_2	PF9363-100nM_3	PF9363-1000nM_1	PF9363-1000nM_2	PF9363-1000nM_3	PF9363-10000nM_1	PF9363-10000nM_2	PF9363-10000nM_3
P46013	MKI67	59	171	625	171	3256	358.5	9.45	783.928	0.43	9.60792e-06	4.22911e-05	-0.01	0.999828	1	-0.01	0.982134	1	0.02	0.899719	1	2.42	4.03	3.35	3.28	2.89	1.33402e+08	1.27465e+08	1.28682e+08	1.73447e+08	1.62803e+08	1.7568e+08	1.72295e+08	1.65174e+08	1.76543e+08	1.72804e+08	1.78802e+08	1.67473e+08	1.76154e+08	1.78704e+08	1.68969e+08
P54132	BLM	69	85	514	85	1417	158.9	7.49	537.325	-0.35	2.02047e-07	1.54795e-06	0.02	0.999959	1	0.03	0.829884	1	0.05	0.45358	1	2.05	2.12	2.25	1.27	0.58	2.54821e+08	2.47311e+08	2.57283e+08	2.07148e+08	1.99705e+08	1.99726e+08	2.02317e+08	2.0718e+08	1.98071e+08	2.03328e+08	2.04209e+08	2.08209e+08	2.07407e+08	2.08474e+08	2.06083e+08
Q9Y4A5	TRRAP	35	114	459	114	3859	437.3	8.19	535.056	2.83	3.17524e-14	9.44419e-12	-0.05	0.754312	1	-0.12	0.0181624	1	-0.22	0.000316073	0.013898	3.03	2.7	2.18	3.97	1.33	1.24649e+07	1.19219e+07	1.2639e+07	8.57154e+07	9.04547e+07	8.84393e+07	8.52357e+07	8.79155e+07	8.43093e+07	8.13583e+07	7.7116e+07	8.33969e+07	7.42084e+07	7.56768e+07	7.61296e+07
Q14980	NUMA1	48	94	293	94	2115	238.1	5.78	449.056	0.47	1.57131e-05	6.38519e-05	0.02	0.999963	1	0.05	0.972597	1	0.06	0.907492	1	3.94	4.04	2.85	5.89	1.26	3.84993e+07	3.58762e+07	3.61146e+07	5.23862e+07	4.83466e+07	5.00112e+07	5.08181e+07	4.88125e+07	5.1593e+07	5.16655e+07	5.40293e+07	4.80394e+07	5.19709e+07	5.20004e+07	5.08572e+07
Q9H0A0	NAT10	65	61	412	61	1025	115.7	8.27	441.3	1.47	1.6533e-10	4.27812e-09	0	0.999998	1	0.04	0.941216	1	-0.07	0.672174	1	7.15	3.8	0.44	1.96	1.28	8.00672e+07	8.80928e+07	7.67432e+07	2.29666e+08	2.12855e+08	2.22071e+08	2.20856e+08	2.22784e+08	2.21721e+08	2.21421e+08	2.29497e+08	2.28697e+08	2.11627e+08	2.15566e+08	2.10347e+08
Q14669	TRIP12	43	78	296	78	1992	220.3	8.48	387.719	0.89	4.21885e-14	9.44419e-12	0	0.997538	1	0	0.997276	1	0	0.961928	1	1.55	1.24	0.64	0.53	1.24	2.97972e+07	2.88966e+07	2.92411e+07	5.49949e+07	5.3652e+07	5.42045e+07	5.43721e+07	5.41235e+07	5.48138e+07	5.41958e+07	5.43674e+07	5.47577e+07	5.43077e+07	5.43895e+07	5.31901e+07
Q86U86	PBRM1	49	71	306	71	1689	192.8	6.89	333.092	-0.07	0.000635271	0.00169875	-0.02	0.995149	1	0.04	0.0288086	1	0.05	0.00584694	0.228886	0.07	0.87	1.36	1.35	0.87	9.16753e+07	9.15454e+07	9.16233e+07	8.74357e+07	8.7299e+07	8.606e+07	8.61358e+07	8.80152e+07	8.58454e+07	9.08818e+07	8.94531e+07	8.84799e+07	8.97879e+07	9.12744e+07	9.01057e+07
Q12873	CHD3	38	63	211	53	2000	226.5	7.3	312.314	-0.48	9.90909e-10	1.52231e-08	-0.01	0.987877	1	0	0.993021	1	-0.01	0.996928	1	2.01	1.51	0.96	2.51	0.22	4.89791e+07	4.86575e+07	5.05159e+07	3.45649e+07	3.56261e+07	3.51403e+07	3.45774e+07	3.48317e+07	3.52427e+07	3.52346e+07	3.39309e+07	3.55972e+07	3.49503e+07	3.48738e+07	3.50288e+07
Q9Y4B5	MTCL1	44	75	235	75	1905	209.4	6.43	309.759	-0.53	4.48854e-06	2.15093e-05	0.04	0.975155	1	0.01	0.982564	1	0.02	0.919618	1	4.2	3.4	4.99	5.04	0.89	5.86096e+07	5.39199e+07	5.69007e+07	3.95034e+07	3.76188e+07	4.01841e+07	4.06171e+07	3.76178e+07	4.13876e+07	3.97083e+07	4.18559e+07	3.7846e+07	3.99426e+07	4.05662e+07	3.9951e+07
Q14562	DHX8	48	56	264	55	1220	139.2	8.32	295.836	0.1	0.00109116	0.00277123	0	0.999936	1	-0.01	1	1	0.02	0.862547	1	1.09	0.31	0.4	2.39	1.64	7.31944e+07	7.38739e+07	7.22871e+07	7.79851e+07	7.8237e+07	7.8464e+07	7.86001e+07	7.84334e+07	7.79866e+07	7.75151e+07	7.68954e+07	8.0404e+07	7.7668e+07	8.01912e+07	7.94666e+07
Q9UDY2	TJP2	47	54	186	54	1190	133.9	7.4	261.148	0.73	6.28727e-09	7.52073e-08	0	0.998107	1	0.03	0.957125	1	0.04	0.81089	1	5.23	0.83	1.17	2.75	2.11	2.61286e+07	2.72147e+07	2.4518e+07	4.37574e+07	4.30629e+07	4.32468e+07	4.34319e+07	4.24854e+07	4.32564e+07	4.41731e+07	4.52189e+07	4.28007e+07	4.35092e+07	4.45608e+07	4.53849e+07
Q9NR30	DDX21	57	48	247	46	783	87.3	9.28	253.361	1.56	3.17524e-14	9.44419e-12	-0.04	0.0899775	1	0.03	0.594728	1	0.01	0.996809	1	1.71	1.85	0.91	2	0.17	2.73458e+07	2.71999e+07	2.64838e+07	7.99817e+07	8.27763e+07	8.04506e+07	7.80545e+07	7.90186e+07	7.7624e+07	8.43165e+07	8.23037e+07	8.1035e+07	8.05678e+07	8.0801e+07	8.08194e+07
Q5JTH9	RRP12	42	47	249	47	1297	143.6	8.75	249.813	-1.03	4.88285e-10	9.21858e-09	0.02	0.999814	1	-0.06	0.805909	1	0.01	0.985663	1	0.96	4.05	2.87	5.1	1.31	2.095e+08	2.13031e+08	2.09579e+08	9.79418e+07	1.02302e+08	1.06208e+08	9.91796e+07	1.03963e+08	1.04553e+08	9.78075e+07	9.50701e+07	1.04882e+08	1.02421e+08	1.04996e+08	1.02972e+08
Q8IY81	FTSJ3	51	37	205	37	847	96.5	8.4	241.008	-0.89	1.66538e-10	4.27812e-09	0.02	0.817193	1	0.02	0.455905	1	0.04	0.269688	1	0.62	3.48	3.03	2.4	0.3	1.55484e+08	1.54751e+08	1.56671e+08	8.55746e+07	8.38401e+07	7.99235e+07	8.53004e+07	8.71371e+07	8.2062e+07	8.49914e+07	8.82833e+07	8.44755e+07	8.64654e+07	8.64277e+07	8.69008e+07
Q6P2Q9	PRPF8	29	60	179	60	2335	273.4	8.84	232.304	0.74	9.24793e-10	1.4348e-08	-0.06	0.288283	1	-0.06	0.722611	1	-0.01	0.999922	1	3.5	1.81	1.59	3	1.35	1.32258e+07	1.23557e+07	1.26224e+07	2.05072e+07	2.10523e+07	2.12352e+07	2.03619e+07	1.97377e+07	2.01605e+07	2.1121e+07	2.02097e+07	1.99555e+07	2.06178e+07	2.08374e+07	2.11765e+07
Q14498	RBM39	53	27	407	27	530	59.3	10.1	223.466	-0.66	1.07692e-11	6.49049e-10	0.02	0.719437	1	0.01	0.879889	1	0	0.981358	1	1.07	1.6	0.9	1.67	0.49	3.36209e+08	3.39701e+08	3.43492e+08	2.12446e+08	2.19138e+08	2.14346e+08	2.17718e+08	2.16241e+08	2.20118e+08	2.21463e+08	2.14775e+08	2.15713e+08	2.12943e+08	2.14783e+08	2.14707e+08
Q13523	PRPF4B	38	40	170	40	1007	116.9	10.26	217.394	0.85	1.62564e-07	1.28232e-06	-0.01	0.77418	1	-0.03	0.666243	1	0.03	0.998661	1	6.78	5.9	4.71	2.42	1.34	2.58533e+07	2.79647e+07	2.44523e+07	4.66446e+07	5.1139e+07	4.59266e+07	4.63843e+07	4.76273e+07	4.34288e+07	4.57366e+07	4.42269e+07	4.63633e+07	4.76559e+07	4.78027e+07	4.6634e+07
Q99590	SCAF11	34	43	169	42	1463	164.6	8.41	210.902	-0.68	1.59574e-08	1.66702e-07	0.02	0.999011	1	0	0.763499	1	0.04	0.51774	1	0.82	3.14	2.72	4.49	1.9	7.07692e+07	6.98359e+07	7.08846e+07	4.52941e+07	4.40721e+07	4.25399e+07	4.51769e+07	4.46197e+07	4.28691e+07	4.39622e+07	4.75571e+07	4.41283e+07	4.49139e+07	4.54628e+07	4.66136e+07
P51532	SMARCA4	34	50	147	36	1647	184.5	7.88	207.738	-0.15	0.000166753	0.000513471	-0.02	0.882741	1	-0.02	0.975816	1	0.03	0.207836	1	0.88	1.44	1.32	2.53	2.65	2.87689e+07	2.83121e+07	2.83671e+07	2.55326e+07	2.49853e+07	2.56794e+07	2.4669e+07	2.5157e+07	2.52976e+07	2.52676e+07	2.63762e+07	2.52429e+07	2.58881e+07	2.71419e+07	2.59842e+07
P21127	CDK11B	47	42	237	7	795	92.6	5.54	203.66	0.78	9.20724e-10	1.4348e-08	-0.01	0.870676	1	0.03	0.934149	1	0.03	0.848456	1	0.87	3.56	4.42	0.71	1.25	6.60164e+07	6.60221e+07	6.50338e+07	1.13291e+08	1.1842e+08	1.10405e+08	1.12673e+08	1.16147e+08	1.06406e+08	1.16643e+08	1.15019e+08	1.16051e+08	1.15569e+08	1.15749e+08	1.18176e+08
Q5T8P6	RBM26	29	36	190	35	1007	113.5	9.16	201.01	-0.25	3.49949e-06	1.72987e-05	0.02	0.990769	1	0.03	0.587558	1	0.05	0.192414	1	3.38	1.9	2.03	0.99	0.96	8.30805e+07	8.76026e+07	8.2324e+07	7.0812e+07	6.98537e+07	6.81968e+07	7.10677e+07	7.0847e+07	6.85033e+07	7.11875e+07	7.21595e+07	7.07795e+07	7.20299e+07	7.20918e+07	7.3267e+07
Q9BTC0	DIDO1	25	46	116	45	2240	243.7	7.88	198.977	0.24	0.000156759	0.000487383	0.02	0.999688	1	0.02	0.999413	1	0.01	0.99999	1	4.21	0.5	2.67	3.72	1.06	1.357e+07	1.31704e+07	1.24809e+07	1.55261e+07	1.55045e+07	1.56481e+07	1.57136e+07	1.50187e+07	1.57562e+07	1.58736e+07	1.5765e+07	1.48257e+07	1.57027e+07	1.56631e+07	1.5399e+07
Q9BQ39	DDX50	51	36	165	34	737	82.5	9.17	196.557	0.48	2.77296e-06	1.4436e-05	0.01	0.99997	1	0.04	0.629767	1	0.03	0.889432	1	1.7	5.77	3.06	3.53	1.62	3.239e+07	3.13114e+07	3.1921e+07	4.7096e+07	4.46637e+07	4.19538e+07	4.48615e+07	4.54747e+07	4.28791e+07	4.58276e+07	4.82181e+07	4.50841e+07	4.50575e+07	4.64987e+07	4.54966e+07
Q14966	ZNF638	27	46	156	46	1978	220.5	6.38	194.959	0.24	0.000249275	0.000735619	-0.01	0.963159	1	-0.06	0.764814	1	0.01	0.970069	1	3.1	3.51	3.36	1.42	1.25	2.32155e+07	2.25987e+07	2.18228e+07	2.67726e+07	2.53368e+07	2.707e+07	2.66176e+07	2.59643e+07	2.77413e+07	2.57088e+07	2.60682e+07	2.53364e+07	2.69632e+07	2.69089e+07	2.63591e+07
Q8TDD1	DDX54	44	37	138	37	881	98.5	10.02	190.905	-0.12	0.052271	0.0896155	-0.01	0.999998	1	-0.01	0.812207	1	0	0.980124	1	1.95	2.5	1.52	4.04	2.88	2.7895e+07	2.79699e+07	2.70003e+07	2.50125e+07	2.57493e+07	2.62916e+07	2.5287e+07	2.5611e+07	2.60612e+07	2.55099e+07	2.39225e+07	2.58105e+07	2.54147e+07	2.68444e+07	2.57422e+07
Q10570	CPSF1	38	43	135	43	1443	160.8	6.4	183.804	1.74	3.38463e-11	1.54221e-09	0.01	0.962068	1	0.07	0.973658	1	0.04	0.996641	1	3.83	3.73	4.22	4.52	0.83	7.53036e+06	7.26928e+06	6.97513e+06	2.43306e+07	2.41333e+07	2.58231e+07	2.45266e+07	2.31602e+07	2.51642e+07	2.55581e+07	2.61361e+07	2.39393e+07	2.4941e+07	2.52387e+07	2.48378e+07
Q9BZE4	GTPBP4	51	33	221	33	634	73.9	9.5	182.43	-0.45	7.51928e-10	1.26696e-08	-0.01	0.966715	1	0.04	0.177455	1	0.03	0.512547	1	1.48	1.96	1.95	0.26	1.16	1.03683e+08	1.04203e+08	1.06586e+08	7.78022e+07	7.6302e+07	7.48157e+07	7.59166e+07	7.70888e+07	7.41584e+07	7.88123e+07	7.86468e+07	7.84129e+07	7.6814e+07	7.8173e+07	7.85237e+07
Q9P2N5	RBM27	28	34	167	33	1060	118.6	9.19	180.676	-0.06	0.550657	0.72633	0.01	0.999233	1	-0.02	1	1	0.04	0.499016	1	3.56	4.34	2.2	2.78	1.65	7.69982e+07	7.89353e+07	7.35557e+07	7.66291e+07	7.02632e+07	7.38506e+07	7.21582e+07	7.44802e+07	7.52887e+07	7.18875e+07	7.27969e+07	7.57943e+07	7.59481e+07	7.81146e+07	7.58919e+07
O00571	DDX3X	55	41	162	40	662	73.2	7.18	178.29	0.69	2.56914e-07	1.89898e-06	-0.04	0.647972	1	0	0.999616	1	0	1	1	4.52	4.85	3.77	2.26	2.17	3.57639e+07	3.29735e+07	3.32546e+07	5.36027e+07	5.62154e+07	5.10141e+07	5.22503e+07	5.27716e+07	4.91857e+07	5.43066e+07	5.35432e+07	5.19431e+07	5.2422e+07	5.3733e+07	5.47388e+07
Q8TAQ2	SMARCC2	32	39	118	29	1214	132.8	5.69	176.926	-0.06	0.364518	0.508184	-0.02	0.971264	1	0.04	0.750461	1	0.04	0.690427	1	0.91	4.16	3.61	3.17	1.12	2.53742e+07	2.49783e+07	2.5375e+07	2.49649e+07	2.43767e+07	2.3008e+07	2.41091e+07	2.44001e+07	2.27895e+07	2.50723e+07	2.54424e+07	2.39341e+07	2.45548e+07	2.50652e+07	2.50036e+07
Q02241	KIF23	46	38	136	38	960	110	8.51	176.553	1.09	6.66451e-10	1.14761e-08	-0.02	0.957472	1	0.01	0.986545	1	0.03	0.721704	1	4.24	4.7	0.93	3.7	3.25	1.56018e+07	1.53998e+07	1.44036e+07	3.4437e+07	3.13565e+07	3.27169e+07	3.18364e+07	3.24218e+07	3.22438e+07	3.23746e+07	3.47021e+07	3.28379e+07	3.34834e+07	3.53374e+07	3.33626e+07
Q9NYV4	CDK12	29	41	131	35	1490	164.1	9.44	176.333	0.15	0.0112687	0.0227846	-0.02	0.885464	1	0.02	0.99999	1	0.05	0.671457	1	4.93	3.59	1.85	1.74	1.72	4.19318e+07	4.42713e+07	4.01293e+07	4.65005e+07	4.86065e+07	4.5291e+07	4.5947e+07	4.64528e+07	4.48021e+07	4.74312e+07	4.72551e+07	4.59379e+07	4.76087e+07	4.82637e+07	4.92589e+07
P17844	DDX5	53	36	187	27	614	69.1	8.92	172.205	1.02	1.65463e-10	4.27812e-09	-0.05	0.30155	1	-0.04	0.712956	1	-0.02	0.948073	1	2.55	0.93	1.95	4.91	0.34	2.77941e+07	2.72388e+07	2.64184e+07	5.47197e+07	5.5136e+07	5.57404e+07	5.32172e+07	5.15986e+07	5.35046e+07	5.35257e+07	5.64755e+07	5.12087e+07	5.41491e+07	5.45141e+07	5.43746e+07
Q9UHX1	PUF60	61	27	156	27	559	59.8	5.29	171.666	-0.69	8.02734e-09	9.18164e-08	0	0.99999	1	0	0.930732	1	0.05	0.326173	1	1.64	3.02	3.32	3.86	1.42	8.49597e+07	8.23253e+07	8.30117e+07	5.23148e+07	4.93291e+07	5.15058e+07	5.26663e+07	4.93097e+07	5.14573e+07	5.13779e+07	5.42241e+07	5.03522e+07	5.42497e+07	5.27383e+07	5.33888e+07
Q13823	GNL2	49	33	116	33	731	83.6	9.25	170.601	-0.52	8.74424e-09	9.71789e-08	0.03	0.980203	1	0.01	0.925027	1	0.04	0.846963	1	1.68	2.76	2.24	2.09	1.32	3.95445e+07	4.00405e+07	4.08795e+07	2.79473e+07	2.73342e+07	2.88703e+07	2.87877e+07	2.75888e+07	2.85477e+07	2.80416e+07	2.91124e+07	2.81351e+07	2.81001e+07	2.88118e+07	2.86693e+07
P26368	U2AF2	64	24	233	24	475	53.5	9.09	169.924	-0.2	7.12458e-05	0.000245908	0.02	0.981446	1	0.02	0.691004	1	0.04	0.387831	1	3.49	1.5	1.36	2.79	0.45	2.37796e+08	2.47534e+08	2.30964e+08	2.08864e+08	2.0271e+08	2.06413e+08	2.09708e+08	2.09508e+08	2.04719e+08	2.09317e+08	2.1746e+08	2.06033e+08	2.12654e+08	2.12314e+08	2.14107e+08
O75643	SNRNP200	24	42	116	41	2136	244.4	6.06	164.917	0.87	2.01398e-08	2.03607e-07	-0.02	0.911759	1	0.05	0.988439	1	0.03	0.982955	1	5.95	1.28	2.49	4.56	1	1.3276e+07	1.19456e+07	1.20543e+07	2.1865e+07	2.20842e+07	2.24289e+07	2.19902e+07	2.09791e+07	2.18026e+07	2.31574e+07	2.29119e+07	2.12748e+07	2.2212e+07	2.25559e+07	2.2634e+07
P07437	TUBB	66	23	246	4	444	49.6	4.89	163.696	0.48	1.03945e-06	6.33782e-06	0.01	0.910951	1	-0.01	0.767458	1	-0.08	0.185192	1	3.2	4.96	0.77	4.99	1.77	4.29776e+07	4.0576e+07	4.28389e+07	5.96075e+07	6.50384e+07	5.99197e+07	6.02321e+07	5.94545e+07	6.02795e+07	6.23558e+07	5.96305e+07	5.64247e+07	5.67732e+07	5.6658e+07	5.84693e+07
Q9UQ88	CDK11A	43	37	200	2	783	91.3	5.36	163.239	0.37	0.000382301	0.00108921	0.05	0.962353	1	0.14	0.407836	1	0.11	0.439131	1	8.29	2.84	0.89	3.86	4.79	593442	544012	642387	795145	751569	769157	784085	793528	797921	845413	851270	793120	786513	832193	865578
Q9BVP2	GNL3	53	29	148	28	549	62	9.16	161.235	-1.02	3.49669e-08	3.2615e-07	-0.02	0.998531	1	-0.03	0.910427	1	0.03	0.984731	1	3.69	1.16	5.43	7.98	0.86	9.86422e+07	9.58772e+07	1.03136e+08	4.80737e+07	4.8631e+07	4.91987e+07	4.80101e+07	5.2247e+07	4.73153e+07	4.74717e+07	4.32968e+07	5.08133e+07	4.91619e+07	5.0019e+07	4.95655e+07
Q99459	CDC5L	51	37	119	37	802	92.2	8.18	161.198	0.31	0.000786557	0.0020474	0	0.999999	1	0.06	0.618928	1	0.11	0.334248	1	5.65	1.25	2.51	6.25	2.44	1.42429e+07	1.52063e+07	1.35955e+07	1.76409e+07	1.73985e+07	1.78373e+07	1.75912e+07	1.7171e+07	1.80532e+07	1.84481e+07	1.97139e+07	1.74009e+07	1.83292e+07	1.90111e+07	1.92043e+07
Q68CP9	ARID2	27	39	106	39	1835	197.3	7.42	160.399	-0.12	0.0117254	0.0234657	0.02	0.949857	1	0	1	1	0.04	0.716779	1	0.52	4.19	2.06	2.13	0.88	1.38128e+07	1.38413e+07	1.39485e+07	1.27395e+07	1.2296e+07	1.33644e+07	1.2741e+07	1.29003e+07	1.32633e+07	1.30913e+07	1.25593e+07	1.27258e+07	1.30722e+07	1.32328e+07	1.30098e+07
Q96L91	EP400	16	43	93	43	3159	343.3	9.19	159.301	2.33	6.21037e-11	2.14855e-09	-0.03	0.999512	1	-0.23	0.0400309	1	-0.89	3.26567e-07	2.93021e-05	5.07	3.29	5.92	6.67	3.79	2.76787e+06	2.52042e+06	2.56144e+06	1.29059e+07	1.22376e+07	1.30076e+07	1.2677e+07	1.18426e+07	1.33337e+07	1.10057e+07	1.17805e+07	1.03101e+07	6.58805e+06	7.09536e+06	6.9428e+06
P62701	RPS4X	70	25	323	25	263	29.6	10.15	158.864	0.7	1.64492e-06	9.37307e-06	-0.04	0.99007	1	-0.03	0.999457	1	-0.01	0.999879	1	2.12	5.22	8.73	2.24	0.65	1.40243e+08	1.46149e+08	1.4444e+08	2.35443e+08	2.43984e+08	2.19975e+08	2.28367e+08	2.49995e+08	2.09957e+08	2.29897e+08	2.26514e+08	2.36691e+08	2.35682e+08	2.32662e+08	2.34407e+08
Q9P275	USP36	30	34	117	34	1123	122.8	9.7	157.132	0.14	0.00277704	0.00633424	0.04	0.479644	1	0.02	0.630177	1	0.05	0.406352	1	1.57	1.9	3.86	1.78	1.55	2.1427e+07	2.12024e+07	2.07731e+07	2.34128e+07	2.28361e+07	2.37068e+07	2.40743e+07	2.31566e+07	2.50159e+07	2.37803e+07	2.4435e+07	2.36344e+07	2.44429e+07	2.42516e+07	2.37189e+07
P15531	NME1	91	16	750	9	152	17.1	6.19	157.11	6.64	3.77476e-14	9.44419e-12	0.01	0.999999	1	-0.02	0.973459	1	0.01	1	1	14.85	3.47	1.3	9.87	3.51	4.53857e+06	5.36756e+06	4.00106e+06	4.97482e+08	4.86516e+08	5.20579e+08	4.96758e+08	5.09801e+08	5.02367e+08	4.89046e+08	4.32983e+08	5.27854e+08	5.21654e+08	4.99894e+08	4.86702e+08
Q8WUQ7	CACTIN	39	27	125	27	758	88.6	9.14	156.377	-1.06	2.7448e-10	6.29546e-09	0.08	0.464433	1	0.07	0.141323	1	0.06	0.64208	1	0.65	4.02	3.51	3.87	1.25	5.45934e+07	5.48446e+07	5.52942e+07	2.63311e+07	2.5414e+07	2.75317e+07	2.77687e+07	2.65077e+07	2.84118e+07	2.75372e+07	2.94349e+07	2.7552e+07	2.74461e+07	2.76078e+07	2.69532e+07
P11142	HSPA8	55	31	154	25	646	70.9	5.52	156.253	-0.03	0.60428	0.783215	0.01	0.999923	1	0	0.950048	1	0.02	0.967737	1	2.63	2.74	1.39	1.29	1.25	3.92238e+07	3.72406e+07	3.79848e+07	3.70757e+07	3.63418e+07	3.83612e+07	3.76381e+07	3.66191e+07	3.72669e+07	3.71969e+07	3.70001e+07	3.62919e+07	3.75656e+07	3.81288e+07	3.71925e+07
Q6P1X5	TAF2	39	41	99	41	1199	136.9	8.19	154.581	-0.69	6.83467e-09	7.99248e-08	0.05	0.925079	1	0	0.931213	1	0.03	0.849899	1	0.63	3.86	2.34	3.91	0.42	2.17992e+07	2.20421e+07	2.18078e+07	1.35241e+07	1.30948e+07	1.41387e+07	1.34503e+07	1.39827e+07	1.40366e+07	1.35134e+07	1.27718e+07	1.37792e+07	1.39482e+07	1.38426e+07	1.38552e+07
P22392	NME2	89	16	707	3	152	17.3	8.41	151.325	6.64	3.17524e-14	9.44419e-12	0.06	0.999944	1	0.05	0.994887	1	0.02	0.997606	1	12.17	5.83	3.62	3.48	2.36	1.09141e+07	1.36973e+07	1.34678e+07	1.49812e+09	1.67183e+09	1.53579e+09	1.62064e+09	1.51292e+09	1.59997e+09	1.65876e+09	1.54781e+09	1.59429e+09	1.56009e+09	1.4988e+09	1.56316e+09
Q15393	SF3B3	32	33	123	33	1217	135.5	5.26	151.278	1.25	1.77385e-11	9.58489e-10	-0.04	0.484653	1	-0.01	0.548509	1	0	0.933439	1	3.2	2.45	0.69	3.63	0.74	7.70655e+06	7.53065e+06	7.23242e+06	1.77746e+07	1.86086e+07	1.793e+07	1.74283e+07	1.7422e+07	1.76353e+07	1.80404e+07	1.77677e+07	1.68251e+07	1.76707e+07	1.79171e+07	1.7875e+07
P61247	RPS3A	71	32	206	32	264	29.9	9.73	150.734	-0.07	0.238978	0.350964	0.01	0.995673	1	-0.01	0.999943	1	0.06	0.817224	1	3.31	4.71	1.41	2.97	1.59	2.29297e+08	2.41203e+08	2.26803e+08	2.18349e+08	2.10501e+08	2.31013e+08	2.19629e+08	2.20352e+08	2.25388e+08	2.16726e+08	2.16754e+08	2.28067e+08	2.27952e+08	2.27602e+08	2.21581e+08
P62753	RPS6	47	20	305	20	249	28.7	10.84	150.654	-0.88	4.5639e-08	4.23174e-07	-0.01	0.997296	1	0.05	0.988081	1	0.08	0.826161	1	3.73	5.89	3.46	4.36	1.09	1.27852e+09	1.2379e+09	1.33335e+09	7.55552e+08	6.9613e+08	6.751e+08	6.90814e+08	7.28676e+08	6.83571e+08	6.87891e+08	7.5065e+08	7.20307e+08	7.23851e+08	7.39183e+08	7.35539e+08
Q7L014	DDX46	33	36	127	36	1031	117.3	9.29	150.334	-0.36	4.33654e-06	2.08649e-05	-0.06	0.382413	1	-0.09	0.0479024	1	0.02	0.948898	1	1.63	3.45	3.19	3.74	0.77	2.35113e+07	2.29383e+07	2.28024e+07	1.7884e+07	1.84523e+07	1.7223e+07	1.71627e+07	1.76029e+07	1.65194e+07	1.67507e+07	1.58483e+07	1.70319e+07	1.8074e+07	1.80473e+07	1.83013e+07
P51610	HCFC1	25	36	108	36	2035	208.6	7.46	148.919	1.94	9.87803e-11	3.09101e-09	-0.17	0.111935	1	-0.56	9.53497e-06	0.00139124	-1.08	1.8108e-08	2.90634e-06	0.69	2.68	6.83	5.51	4.45	6.04316e+06	5.97821e+06	5.96651e+06	2.31445e+07	2.19889e+07	2.28866e+07	2.0413e+07	1.91013e+07	2.18966e+07	1.55195e+07	1.6255e+07	1.4559e+07	1.02538e+07	1.11985e+07	1.08626e+07
O43290	SART1	42	28	94	28	800	90.2	6.13	146.843	0.33	3.95986e-05	0.000144641	-0.05	0.92066	1	-0.02	0.923353	1	-0.01	0.974091	1	3.07	2.76	2.58	3.51	1.79	1.22432e+07	1.15568e+07	1.16921e+07	1.46867e+07	1.39939e+07	1.46828e+07	1.42237e+07	1.38063e+07	1.45345e+07	1.45306e+07	1.5311e+07	1.43319e+07	1.46024e+07	1.49291e+07	1.44096e+07
Q9UJV9	DDX41	56	33	118	33	622	69.8	6.84	145.907	-0.55	8.26826e-08	7.11888e-07	0.06	0.78583	1	0.02	0.999941	1	0.01	0.99854	1	2.25	2.85	4	2.31	1.46	3.0105e+07	2.95413e+07	3.08948e+07	2.00967e+07	2.05596e+07	2.1266e+07	2.1366e+07	2.02455e+07	2.19065e+07	2.08264e+07	2.00342e+07	2.08889e+07	2.0659e+07	2.11043e+07	2.05243e+07
O95232	LUC7L3	49	26	115	26	432	51.4	9.79	140.283	-0.19	0.852608	1	-0.17	0.944875	1	-0.18	0.446676	1	0.03	0.999993	1	3.96	8.7	18.47	22.27	2.64	7.21104e+07	7.50352e+07	6.93253e+07	6.32444e+07	7.07859e+07	5.97941e+07	5.63361e+07	7.24429e+07	5.12119e+07	5.58156e+07	4.09085e+07	6.45933e+07	6.45449e+07	6.68845e+07	6.3548e+07
Q9Y383	LUC7L2	53	24	263	18	392	46.5	10.01	139.482	-0.27	0.000108936	0.000351966	0.03	0.89562	1	0.01	0.45201	1	0.03	0.586516	1	0.91	4.35	2.1	4.81	1.68	1.23561e+08	1.25004e+08	1.22783e+08	1.04897e+08	9.63508e+07	1.02473e+08	1.0469e+08	1.01027e+08	1.04872e+08	1.03375e+08	1.11774e+08	1.02583e+08	1.04009e+08	1.07199e+08	1.04291e+08
P68371	TUBB4B	60	22	185	4	445	49.8	4.89	138.841	0.32	0.00164383	0.00399361	0	0.990555	1	0.04	0.982621	1	-0.01	0.91779	1	2.73	5.95	8.07	5.93	1.96	2.15879e+06	2.13456e+06	2.24767e+06	2.69595e+06	2.69823e+06	2.985e+06	2.70735e+06	2.53941e+06	2.97769e+06	2.76587e+06	2.86956e+06	2.55233e+06	2.74789e+06	2.68087e+06	2.64408e+06
Q92922	SMARCC1	36	38	104	28	1105	122.8	5.76	137.247	-0.25	2.84825e-06	1.46571e-05	-0.01	0.863016	1	0.02	0.740208	1	0.03	0.634798	1	1.58	2.21	1.91	2.33	0.99	1.17289e+07	1.14555e+07	1.13838e+07	9.44274e+06	9.86711e+06	9.61511e+06	9.31098e+06	9.5171e+06	9.67219e+06	1.00763e+07	9.76116e+06	9.63092e+06	9.79496e+06	9.96273e+06	9.7915e+06
Q9NU22	MDN1	9	41	87	41	5596	632.4	5.68	135.822	-0.3	0.0018046	0.00433048	0.02	0.878103	1	0.02	1	1	0.02	0.997954	1	4.69	1.87	7.04	2.39	0.62	7.90068e+06	7.23356e+06	7.79299e+06	6.31998e+06	6.28958e+06	6.50996e+06	6.21599e+06	6.42366e+06	7.10148e+06	6.51339e+06	6.40648e+06	6.21318e+06	6.48067e+06	6.40683e+06	6.41783e+06
Q9NQ29	LUC7L	55	25	207	19	371	43.7	9.92	135.665	-0.42	2.12584e-06	1.18127e-05	0.02	1	1	0.01	0.935161	1	-0.01	0.999998	1	2.13	4.14	4.6	0.62	0.92	1.7545e+08	1.82817e+08	1.80997e+08	1.34829e+08	1.38709e+08	1.27775e+08	1.36788e+08	1.38049e+08	1.26803e+08	1.35692e+08	1.37195e+08	1.3578e+08	1.33483e+08	1.32337e+08	1.3479e+08
Q9UKV3	ACIN1	29	36	97	36	1341	151.8	6.43	134.265	-0.31	5.81414e-06	2.70349e-05	-0.01	0.972552	1	0.01	0.930404	1	0	0.853397	1	1.57	4.27	2.19	2.73	1.56	1.51292e+07	1.51884e+07	1.55707e+07	1.2274e+07	1.14887e+07	1.24609e+07	1.21946e+07	1.19778e+07	1.25093e+07	1.2349e+07	1.25717e+07	1.1913e+07	1.22418e+07	1.25539e+07	1.22013e+07
Q8TDM6	DLG5	23	43	94	43	1919	213.7	7.42	132.829	-0.66	5.26156e-07	3.36525e-06	0.06	0.963104	1	0.02	0.999994	1	0.05	0.975992	1	4.32	3.57	3.1	5.39	1.93	1.87914e+07	1.72349e+07	1.80055e+07	1.13233e+07	1.142e+07	1.20849e+07	1.19001e+07	1.1455e+07	1.21842e+07	1.16085e+07	1.22837e+07	1.103e+07	1.15988e+07	1.2053e+07	1.17983e+07
O75165	DNAJC13	19	37	109	37	2243	254.3	6.74	131.193	1.32	5.82276e-11	2.12192e-09	0.04	0.958976	1	0.06	0.710136	1	0.07	0.607831	1	4.18	3.63	3.34	1.7	0.54	4.95475e+06	4.7933e+06	4.55824e+06	1.19891e+07	1.18169e+07	1.26524e+07	1.23347e+07	1.19489e+07	1.27735e+07	1.27513e+07	1.25254e+07	1.23261e+07	1.26336e+07	1.26236e+07	1.25102e+07
Q14004	CDK13	23	29	82	23	1512	164.8	9.69	130.577	-0.51	6.24378e-11	2.14855e-09	0	0.923808	1	0	0.999406	1	0.04	0.332075	1	0.34	0.09	1.24	1.87	1.22	1.22366e+07	1.21772e+07	1.21575e+07	8.53805e+06	8.52749e+06	8.54159e+06	8.72317e+06	8.52473e+06	8.55472e+06	8.51171e+06	8.73103e+06	8.41989e+06	8.76963e+06	8.74902e+06	8.57582e+06
Q92878	RAD50	31	40	84	40	1312	153.8	6.89	130.268	0.31	0.00716668	0.0151147	-0.17	0.338846	1	-0.14	0.212866	1	-0.17	0.240956	1	7.01	5.47	2.46	4.53	2.69	9.89969e+06	8.60707e+06	9.1912e+06	1.13609e+07	1.13848e+07	1.03289e+07	1.04736e+07	1.01252e+07	9.98799e+06	1.03262e+07	1.03283e+07	9.53784e+06	1.00678e+07	1.03782e+07	9.83733e+06
Q7Z3B3	KANSL1	29	27	96	27	1105	121	8.81	125.692	2.73	2.61196e-11	1.27904e-09	-0.2	0.157794	1	-0.73	6.34877e-06	0.00111601	-1.34	1.10031e-08	1.96222e-06	8.12	3.69	6.72	3.42	3.31	4.22175e+06	3.71183e+06	3.65077e+06	2.48681e+07	2.32331e+07	2.46837e+07	2.15127e+07	2.03893e+07	2.32876e+07	1.4885e+07	1.57376e+07	1.48043e+07	9.44172e+06	1.00853e+07	9.71726e+06
O75533	SF3B1	30	30	76	30	1304	145.7	7.09	125.608	0.58	1.20776e-06	7.22353e-06	-0.09	0.906457	1	-0.1	0.439774	1	-0.06	0.836962	1	1.63	4.85	6.35	1.8	1.35	3.92196e+06	4.05212e+06	3.98226e+06	5.94052e+06	6.1802e+06	5.60964e+06	5.59724e+06	6.17918e+06	5.50386e+06	5.71048e+06	5.53671e+06	5.53616e+06	5.67165e+06	5.68465e+06	5.81133e+06
Q9C0J8	WDR33	36	35	88	35	1336	145.8	9.17	122.698	1.71	4.20974e-12	3.14127e-10	-0.04	0.998569	1	-0.04	1	1	-0.01	0.871726	1	1.63	5.79	1.21	1.16	0.7	5.36665e+06	5.52711e+06	5.38173e+06	1.75537e+07	1.59734e+07	1.78001e+07	1.67441e+07	1.71024e+07	1.71002e+07	1.71249e+07	1.68733e+07	1.72643e+07	1.7469e+07	1.75941e+07	1.73505e+07
P15880	RPS2	53	16	193	16	293	31.3	10.24	122.344	0.37	0.000850856	0.00220744	0.01	0.999994	1	-0.05	0.537332	1	0	0.999953	1	4.01	4.14	1.79	9.28	2.14	1.76788e+08	1.70689e+08	1.63154e+08	2.10355e+08	2.20741e+08	2.28515e+08	2.15861e+08	2.23112e+08	2.22218e+08	2.13867e+08	1.84439e+08	2.20343e+08	2.22224e+08	2.20544e+08	2.13391e+08
Q9BSC4	NOL10	51	30	100	30	688	80.3	8.46	122.326	-0.84	1.49325e-12	1.46245e-10	0	0.999882	1	0.02	0.224641	1	0.02	0.711136	1	0.71	1.11	0.44	1.98	1.86	3.92139e+07	3.91027e+07	3.96295e+07	2.18817e+07	2.20272e+07	2.15539e+07	2.17806e+07	2.19639e+07	2.18214e+07	2.21239e+07	2.2896e+07	2.21352e+07	2.17123e+07	2.21554e+07	2.25336e+07
Q2NL82	TSR1	38	25	95	25	804	91.8	7.42	122.3	0.02	0.730567	0.890893	-0.07	0.417526	1	-0.02	0.914437	1	0.02	0.999923	1	1.33	2.07	3.66	2.2	2.14	2.01098e+07	2.05181e+07	2.06252e+07	2.08733e+07	2.13754e+07	2.05127e+07	1.99419e+07	2.10305e+07	1.96206e+07	2.10617e+07	2.01613e+07	2.05259e+07	2.04586e+07	2.11843e+07	2.12793e+07
Q9NWH9	SLTM	31	33	102	33	1034	117.1	7.87	121.311	0.91	1.04306e-09	1.58687e-08	0.03	0.999976	1	0.06	0.781801	1	0.07	0.835424	1	4.05	4.73	1.42	2.97	0.64	1.26175e+07	1.33332e+07	1.23285e+07	2.56439e+07	2.3568e+07	2.37425e+07	2.39039e+07	2.4228e+07	2.45919e+07	2.44614e+07	2.58719e+07	2.4754e+07	2.48084e+07	2.51242e+07	2.49214e+07
P27635	RPL10	57	15	193	15	214	24.6	10.08	120.939	-0.64	7.99288e-08	6.9198e-07	0.09	0.530091	1	0.11	0.432736	1	0.04	0.941379	1	0.95	2.88	2.64	4.84	2.27	3.85432e+08	3.78956e+08	3.85007e+08	2.47684e+08	2.59447e+08	2.46256e+08	2.64473e+08	2.53249e+08	2.65832e+08	2.67722e+08	2.718e+08	2.48034e+08	2.61818e+08	2.55106e+08	2.50258e+08
Q71U36	TUBA1A	53	20	113	1	451	50.1	5.06	120.448	0.5	1.62847e-07	1.28232e-06	-0.03	0.9836	1	-0.13	0.0382317	1	-0.07	0.653449	1	1.47	3.96	0.9	3.32	1.09	4.16264e+07	4.05459e+07	4.06279e+07	5.75087e+07	5.40807e+07	5.83046e+07	5.54372e+07	5.63723e+07	5.62189e+07	5.25754e+07	5.11122e+07	5.46015e+07	5.45942e+07	5.5719e+07	5.47946e+07
O00566	MPHOSPH10	34	25	117	25	681	78.8	4.86	117.157	-1.06	5.19531e-10	9.5777e-09	0	0.950136	1	0.02	0.921742	1	0	0.95154	1	2.05	6.59	0.77	1.75	1.98	6.59525e+07	6.37544e+07	6.61845e+07	3.2837e+07	2.8854e+07	3.16885e+07	3.17201e+07	3.19191e+07	3.14323e+07	3.11429e+07	3.21674e+07	3.20369e+07	3.16442e+07	3.23369e+07	3.10854e+07
Q13885	TUBB2A	44	17	186	1	445	49.9	4.89	117	0.59	0.00242891	0.00559722	-0.12	0.648899	1	0.15	0.878331	1	-0.09	0.996711	1	14.14	11.32	4.56	0.73	14.13	48388.3	40891.5	54414.3	67750.1	84334.4	72912.2	63113.6	69038.1	67188.1	80210.4	80884	81390.8	68600.3	65683	84840.2
P15924	DSP	16	42	88	42	2871	331.6	6.81	116.084	0.67	2.23911e-06	1.2183e-05	-0.03	0.791875	1	-0.09	0.471149	1	-0.07	0.810386	1	4.18	0.91	4.31	7.88	2.61	7.25357e+06	6.80461e+06	6.71216e+06	1.07757e+07	1.08502e+07	1.09715e+07	1.06497e+07	9.90628e+06	1.0715e+07	1.01657e+07	1.10388e+07	9.43102e+06	1.02279e+07	1.0743e+07	1.03314e+07
Q9H6R4	NOL6	29	29	95	29	1146	127.5	7.64	115.34	-0.39	3.93383e-06	1.93238e-05	0.01	1	1	0	0.981896	1	-0.03	0.971715	1	1.71	4.54	2.69	3.09	1.69	2.0289e+07	2.09926e+07	2.07009e+07	1.50268e+07	1.64561e+07	1.57848e+07	1.58709e+07	1.52769e+07	1.60958e+07	1.65099e+07	1.57752e+07	1.55714e+07	1.53177e+07	1.54275e+07	1.58177e+07
Q92830	KAT2A	31	29	127	23	837	93.9	9.04	115.211	2.94	2.90079e-12	2.5253e-10	0.05	0.999982	1	-0.02	0.716757	1	0.03	0.999951	1	2.47	5.5	3.45	8.38	1.66	4.80676e+06	4.58717e+06	4.63363e+06	3.55378e+07	3.47539e+07	3.85371e+07	3.49929e+07	3.67439e+07	3.74241e+07	3.50721e+07	3.13866e+07	3.70886e+07	3.5955e+07	3.71006e+07	3.61877e+07
Q5FWF5	ESCO1	34	30	72	30	840	94.9	9.16	114.077	1.76	3.02425e-13	4.44103e-11	-0.06	0.70784	1	-0.05	0.220944	1	0	0.993404	1	1.58	2.14	3.96	2.96	1.29	3.12799e+06	3.08977e+06	3.18797e+06	1.09274e+07	1.05064e+07	1.05635e+07	1.01593e+07	1.08625e+07	1.01406e+07	1.0196e+07	9.85055e+06	1.04502e+07	1.05674e+07	1.07146e+07	1.04421e+07
Q9NPI1	BRD7	46	26	68	26	651	74.1	6.39	113.375	-0.16	0.0713678	0.118342	-0.01	0.999936	1	-0.02	0.83918	1	0.06	0.901053	1	1.1	4.75	2.05	7.94	2.3	8.03159e+06	7.86847e+06	7.8961e+06	7.06701e+06	6.78946e+06	7.46068e+06	6.9429e+06	7.03821e+06	7.2275e+06	6.98783e+06	6.25943e+06	7.32396e+06	7.14054e+06	7.46623e+06	7.38036e+06
P68366	TUBA4A	48	19	100	5	448	49.9	5.06	112.692	0.39	8.24011e-05	0.000277683	0.03	0.998769	1	0.01	0.999953	1	0.02	0.985669	1	6.68	3.71	5.38	2.67	1.84	6.84313e+06	6.21933e+06	7.09027e+06	8.98717e+06	8.68247e+06	9.34958e+06	9.54929e+06	8.57742e+06	9.16609e+06	8.70121e+06	9.16469e+06	9.03467e+06	9.12053e+06	9.02827e+06	9.35618e+06
P62266	RPS23	51	11	244	11	143	15.8	10.49	112.322	-1.25	5.76085e-08	5.12912e-07	0.14	0.728235	1	0.06	0.970742	1	0.08	0.999112	1	2.05	7.82	8.74	4.04	2.39	3.90766e+08	3.79936e+08	3.95438e+08	1.63955e+08	1.61751e+08	1.85861e+08	1.81126e+08	1.64788e+08	1.96374e+08	1.70701e+08	1.833e+08	1.71424e+08	1.73472e+08	1.7541e+08	1.67524e+08
Q9H7Z6	KAT8	47	19	107	18	458	52.4	8.27	111.523	1.82	7.49155e-10	1.26696e-08	-0.12	0.786496	1	-0.61	5.48619e-05	0.00550333	-1.12	1.92779e-07	1.93381e-05	3.46	9.26	5.32	3.96	4.1	6.58036e+06	6.24974e+06	6.16536e+06	2.19994e+07	1.90564e+07	2.28012e+07	2.02165e+07	1.90477e+07	2.1188e+07	1.43882e+07	1.37179e+07	1.48444e+07	9.91638e+06	1.07278e+07	1.01314e+07
Q9Y4W2	LAS1L	43	26	87	26	734	83	4.73	110.196	-0.84	3.47807e-09	4.50424e-08	0.01	0.999799	1	0	0.974351	1	0.01	0.990033	1	3.88	3.08	3.03	4.12	1.19	2.42847e+07	2.38136e+07	2.5649e+07	1.35394e+07	1.38892e+07	1.30601e+07	1.31226e+07	1.36034e+07	1.39386e+07	1.4325e+07	1.35845e+07	1.32161e+07	1.34886e+07	1.36603e+07	1.38123e+07
Q7Z2W4	ZC3HAV1	36	29	70	29	902	101.4	8.4	108.559	2.5	5.22915e-13	5.46272e-11	-0.03	0.99998	1	-0.01	1	1	-0.01	0.999948	1	5.26	2.93	5.32	1.74	1.16	1.61455e+06	1.67592e+06	1.78997e+06	9.45393e+06	9.04568e+06	9.56737e+06	9.24633e+06	8.88957e+06	9.87095e+06	9.48583e+06	9.38106e+06	9.16624e+06	9.40429e+06	9.48582e+06	9.27016e+06
P18621	RPL17	61	14	297	14	184	21.4	10.17	108.399	-0.88	1.40127e-10	3.85226e-09	0.03	0.532466	1	0.04	0.184897	1	0	0.974888	1	3.26	0.63	1.28	3.4	1.25	5.51427e+08	5.42567e+08	5.77492e+08	3.00294e+08	2.97858e+08	3.01581e+08	3.07423e+08	3.0581e+08	3.13322e+08	3.08775e+08	3.25982e+08	3.06439e+08	3.07508e+08	3.00764e+08	3.01179e+08
Q9Y230	RUVBL2	42	20	110	20	463	51.1	5.64	108.335	1.46	2.77209e-10	6.29546e-09	-0.03	0.996287	1	-0.21	0.0342069	1	-0.72	4.79004e-07	4.04632e-05	3.39	4.37	4.08	5.38	2.36	1.14754e+07	1.10568e+07	1.07257e+07	3.05043e+07	2.82106e+07	3.04104e+07	2.97638e+07	2.80191e+07	3.03112e+07	2.62937e+07	2.79202e+07	2.50846e+07	1.84457e+07	1.90704e+07	1.82239e+07
O60361	NME2P1	72	10	564	1	137	15.5	8.57	108.094	3.56	3.77824e-07	2.61969e-06	-0.31	0.652431	1	-0.23	0.998912	1	-0.21	0.998316	1	1.3	27.23	27.67	8.72	10.77	58459.4	58346.3	59723.2	691050	783032	445875	556765	625816	353353	655208	552144	589192	531387	598985	659932
Q9GZR7	DDX24	35	25	66	25	859	96.3	9.06	106.719	0.75	1.32053e-09	1.95214e-08	0.02	0.990516	1	-0.03	0.753068	1	-0.02	0.737669	1	0.95	3.86	3.32	2.63	0.87	4.39703e+06	4.33518e+06	4.3183e+06	7.26615e+06	7.69425e+06	7.15548e+06	7.03717e+06	7.35192e+06	7.5143e+06	7.39954e+06	7.0497e+06	7.10219e+06	7.24973e+06	7.13961e+06	7.14446e+06
Q96GQ7	DDX27	34	29	107	29	796	89.8	9.28	106.58	0.42	3.04208e-05	0.000115984	-0.05	0.999955	1	-0.05	0.970292	1	0.01	0.953968	1	5.85	2.84	3.53	2.17	0.28	1.57732e+07	1.73575e+07	1.56508e+07	2.11519e+07	2.02315e+07	2.13394e+07	2.04063e+07	2.04337e+07	2.16929e+07	2.04983e+07	2.01372e+07	2.10229e+07	2.13726e+07	2.12991e+07	2.12544e+07
Q99575	POP1	27	24	68	24	1024	114.6	9.22	106.336	0.43	3.96324e-06	1.94075e-05	0.01	0.999993	1	-0.01	0.962246	1	0	0.999247	1	2.71	4.88	4.08	1.02	1.44	5.21537e+06	5.15361e+06	5.4254e+06	7.02728e+06	6.74186e+06	7.42865e+06	7.05524e+06	6.80032e+06	7.3761e+06	6.96238e+06	7.00044e+06	6.86297e+06	6.92309e+06	7.12416e+06	7.00825e+06
P27448	MARK3	42	27	76	18	753	84.4	9.57	105.835	-0.19	0.0329492	0.0594148	-0.04	0.99335	1	-0.07	0.567763	1	-0.01	0.999999	1	3.44	2.22	6.87	5.19	1.37	1.04365e+07	9.76873e+06	1.02814e+07	9.10844e+06	9.04316e+06	8.73558e+06	8.77633e+06	9.48768e+06	8.27835e+06	8.5913e+06	8.01857e+06	8.88539e+06	8.99564e+06	9.08815e+06	8.84413e+06
O94906	PRPF6	33	25	66	25	941	106.9	8.25	105.738	0.77	2.88645e-07	2.09401e-06	-0.09	0.602672	1	-0.04	0.943815	1	-0.03	0.9655	1	4.04	3.46	3.12	6.22	3.72	4.93411e+06	4.57906e+06	4.63688e+06	7.63862e+06	8.18554e+06	7.91133e+06	7.43688e+06	7.33671e+06	7.78409e+06	8.21724e+06	7.68485e+06	7.25949e+06	7.45762e+06	7.7288e+06	8.03373e+06
Q15029	EFTUD2	44	29	73	29	972	109.4	5	105.627	0.76	1.5012e-07	1.20019e-06	-0.06	0.305913	1	-0.07	0.260546	1	0.03	0.985657	1	6.62	6.51	1.12	2.09	0.58	4.20855e+06	3.68854e+06	3.9179e+06	6.59643e+06	7.39167e+06	6.63858e+06	6.3704e+06	6.47176e+06	6.33334e+06	6.51176e+06	6.33477e+06	6.25102e+06	6.7035e+06	6.76437e+06	6.77703e+06
Q1KMD3	HNRNPUL2	36	24	69	24	747	85.1	4.91	104.966	-0.42	0.00529256	0.0115669	0.02	0.98337	1	-0.1	0.93768	1	0.11	0.916145	1	15.6	9.35	5.44	5.47	3.94	1.13753e+07	1.42445e+07	1.06847e+07	8.49052e+06	7.76604e+06	9.3599e+06	8.53962e+06	8.59983e+06	9.40222e+06	7.94269e+06	7.70692e+06	8.56221e+06	9.15486e+06	9.32776e+06	8.64316e+06
Q92841	DDX17	36	25	100	16	729	80.2	8.27	104.548	0.74	2.29671e-07	1.73026e-06	-0.04	0.813687	1	-0.06	0.478362	1	-0.01	0.999769	1	2.35	2.46	3.03	6.78	4.13	2.12727e+06	2.06128e+06	2.15856e+06	3.63008e+06	3.56172e+06	3.45669e+06	3.50348e+06	3.30606e+06	3.45936e+06	3.42522e+06	3.54224e+06	3.10276e+06	3.37997e+06	3.53953e+06	3.67138e+06
Q9P2I0	CPSF2	45	25	75	25	782	88.4	5.11	104.458	1.54	5.47467e-11	2.04257e-09	-0.01	0.934414	1	0	0.999909	1	0.03	0.899188	1	4.91	3.72	4.29	0.76	0.23	3.78295e+06	3.42934e+06	3.59665e+06	1.08323e+07	1.04858e+07	1.00566e+07	1.04151e+07	1.05651e+07	9.74057e+06	1.05845e+07	1.0453e+07	1.04415e+07	1.07182e+07	1.07293e+07	1.06826e+07
Q15365	PCBP1	61	14	79	9	356	37.5	7.09	103.072	-0.44	2.38747e-09	3.22514e-08	0.06	0.211248	1	0.05	0.436891	1	0.06	0.185095	1	0.64	2.64	1.28	1.43	0.59	5.1635e+07	5.13937e+07	5.20443e+07	3.99359e+07	3.81749e+07	3.81567e+07	4.04465e+07	3.97085e+07	3.94675e+07	3.95642e+07	4.0187e+07	3.90542e+07	3.98527e+07	4.01781e+07	3.97224e+07
Q8IVI9	NOSTRIN	54	23	70	23	506	57.6	8.97	102.81	-1.17	6.30718e-11	2.14855e-09	0.05	0.733671	1	0	0.898562	1	0.03	0.99482	1	3.86	2.62	2.96	1.76	0.88	2.08417e+07	2.03309e+07	2.19201e+07	9.265e+06	9.2149e+06	9.66407e+06	9.35624e+06	9.9255e+06	9.6144e+06	9.23472e+06	9.03207e+06	9.35149e+06	9.4387e+06	9.5467e+06	9.38203e+06
O96019	ACTL6A	43	16	63	16	429	47.4	5.6	102.516	0.51	1.52307e-07	1.2115e-06	-0.01	0.659877	1	-0.07	0.102952	1	-0.34	4.76611e-06	0.0002732	2.01	4.54	1.42	3.18	2.08	6.49598e+06	6.24295e+06	6.33577e+06	8.9566e+06	9.71524e+06	9.02823e+06	8.79652e+06	9.0396e+06	8.98128e+06	8.92935e+06	8.62201e+06	8.3809e+06	6.98876e+06	7.1227e+06	7.28455e+06
Q9H6R0	DHX33	36	25	80	25	707	78.8	8.91	101.458	0.38	2.79822e-08	2.70667e-07	-0.02	0.726384	1	0.04	0.788024	1	0	0.999874	1	1.46	2.25	1.26	2.13	0.75	1.09931e+07	1.0706e+07	1.07367e+07	1.39933e+07	1.43582e+07	1.37296e+07	1.37653e+07	1.36284e+07	1.39742e+07	1.44296e+07	1.4409e+07	1.38942e+07	1.39774e+07	1.39032e+07	1.41101e+07
Q9NVP1	DDX18	42	24	81	24	670	75.4	9.5	100.554	0.55	5.74143e-08	5.12912e-07	-0.03	0.997318	1	0.02	0.535549	1	-0.01	0.859243	1	1.51	4.7	1.24	2.02	0.5	1.05997e+07	1.051e+07	1.02915e+07	1.5437e+07	1.42144e+07	1.54363e+07	1.49102e+07	1.51639e+07	1.52761e+07	1.56268e+07	1.5751e+07	1.5158e+07	1.54022e+07	1.52516e+07	1.53036e+07
P08670	VIM	51	25	74	23	466	53.6	5.12	100.245	0.65	4.77145e-05	0.000170316	-0.07	0.385906	1	-0.11	0.251475	1	-0.06	0.570787	1	10.08	4.84	5.96	7.49	4.11	8.10797e+06	6.62138e+06	7.46068e+06	1.16974e+07	1.26499e+07	1.15989e+07	1.1143e+07	1.11621e+07	1.004e+07	1.08439e+07	1.12256e+07	9.70117e+06	1.04738e+07	1.13011e+07	1.12017e+07
P46781	RPS9	63	23	254	23	194	22.6	10.65	100.072	-0.49	1.30089e-07	1.07289e-06	0.02	0.990366	1	0.04	0.997613	1	0	0.964326	1	1.17	3.42	1.25	3.17	3.08	7.96663e+08	8.12178e+08	7.95324e+08	5.46645e+08	5.85326e+08	5.65898e+08	5.63397e+08	5.77427e+08	5.7279e+08	5.80149e+08	5.48856e+08	5.80091e+08	5.67498e+08	5.60006e+08	5.93674e+08
P62241	RPS8	62	18	190	18	208	24.2	10.32	99.89	-0.75	4.2927e-10	8.30452e-09	0.02	0.455996	1	-0.02	0.943058	1	0	0.927933	1	0.36	3.02	2.76	3.15	1.08	2.03116e+08	2.0343e+08	2.0452e+08	1.21267e+08	1.15029e+08	1.21267e+08	1.26638e+08	1.1983e+08	1.23288e+08	1.19817e+08	1.2513e+08	1.17746e+08	1.21926e+08	1.19492e+08	1.21549e+08
Q9P2N6	KANSL3	26	21	62	21	904	95.9	9.39	99.723	2.97	8.37355e-11	2.79178e-09	-0.24	0.341695	1	-0.75	4.76785e-05	0.0051016	-1.42	1.01557e-07	1.08666e-05	7.75	8.05	7.23	6.6	3.56	2.20705e+06	1.89102e+06	2.03185e+06	1.65491e+07	1.41503e+07	1.597e+07	1.35664e+07	1.31484e+07	1.50641e+07	9.0757e+06	1.0321e+07	9.48017e+06	5.98352e+06	6.35534e+06	5.97484e+06
P51531	SMARCA2	17	26	76	12	1590	181.2	7.2	99.688	0.03	0.996622	1	0.16	0.907082	1	0.07	0.973994	1	0.08	0.90268	1	6.4	4.28	9.87	8.67	1.45	1.90651e+06	1.82645e+06	2.06923e+06	1.94859e+06	1.89866e+06	2.06322e+06	2.20571e+06	1.83758e+06	2.17692e+06	2.04175e+06	2.21686e+06	1.86306e+06	2.04754e+06	2.1025e+06	2.05398e+06
O75529	TAF5L	41	20	85	20	589	66.1	5.88	98.82	2.35	3.24518e-12	2.67642e-10	0.03	0.996589	1	0.01	0.987568	1	0.01	0.997485	1	6.65	3.9	3.54	1.93	1.12	3.16241e+06	2.79361e+06	2.86527e+06	1.4618e+07	1.39372e+07	1.50632e+07	1.49389e+07	1.41004e+07	1.50513e+07	1.50659e+07	1.47014e+07	1.45052e+07	1.44992e+07	1.47151e+07	1.48232e+07
Q9NY61	AATF	40	20	74	20	560	63.1	4.94	98.291	-0.76	1.02574e-10	3.09101e-09	0.03	0.318979	1	-0.03	0.981155	1	0.01	0.702633	1	0.42	3.21	1.84	1.83	0.7	1.56274e+07	1.54977e+07	1.55814e+07	9.17748e+06	8.68583e+06	9.19682e+06	9.368e+06	9.11127e+06	9.43683e+06	8.99857e+06	8.99581e+06	9.28483e+06	9.23842e+06	9.23356e+06	9.12405e+06
Q12986	NFX1	24	26	57	26	1120	124.3	8.24	97.273	0.07	0.252469	0.367335	-0.01	0.999953	1	-0.07	0.213296	1	0.02	0.715613	1	3.31	0.86	3.07	1.19	1.35	6.04982e+06	5.67353e+06	5.78672e+06	6.0102e+06	6.09464e+06	6.10605e+06	5.88401e+06	6.04033e+06	6.25419e+06	5.89811e+06	5.76207e+06	5.8063e+06	6.18335e+06	6.30376e+06	6.14315e+06
Q96QE3	ATAD5	18	29	49	29	1844	207.4	9.19	96.899	0.42	1.85313e-07	1.43755e-06	-0.02	0.999918	1	-0.04	0.5327	1	-0.07	0.145795	1	2.12	1.6	0.62	3.57	1.53	3.76906e+06	3.90694e+06	3.76507e+06	5.06704e+06	5.0423e+06	4.9176e+06	4.97524e+06	4.98335e+06	5.03274e+06	4.91506e+06	5.02351e+06	4.68287e+06	4.84228e+06	4.81789e+06	4.70494e+06
Q9GZZ1	NAA50	70	14	130	14	169	19.4	8.81	96.667	4.8	3.17524e-14	9.44419e-12	0.03	0.998212	1	0.05	0.833123	1	0.03	0.994658	1	4.62	2.97	0.64	1.47	0.69	2.49987e+06	2.57612e+06	2.35109e+06	7.32957e+07	6.95425e+07	6.97811e+07	7.1251e+07	7.1758e+07	7.08499e+07	7.14221e+07	7.23133e+07	7.35378e+07	7.19903e+07	7.1078e+07	7.12188e+07
Q9ULM3	YEATS2	22	25	50	24	1422	150.7	8.98	96.262	1.49	2.19931e-07	1.66489e-06	-0.01	0.99524	1	-0.01	0.999885	1	-0.06	0.937276	1	15.44	2.36	5.09	6.83	2.24	1.2487e+06	1.14424e+06	1.53461e+06	3.41357e+06	3.57847e+06	3.49581e+06	3.46762e+06	3.22173e+06	3.55775e+06	3.47099e+06	3.79961e+06	3.32897e+06	3.24494e+06	3.38567e+06	3.3588e+06
Q9NQZ2	UTP3	41	14	64	14	479	54.5	5.62	96.227	-1.11	1.54551e-09	2.22184e-08	0	0.999383	1	-0.03	0.938102	1	0.07	0.57452	1	1.15	0.2	1.88	7.78	2.9	4.79392e+07	4.7212e+07	4.82913e+07	2.22604e+07	2.22235e+07	2.23136e+07	2.23351e+07	2.28803e+07	2.20529e+07	2.1764e+07	2.01071e+07	2.3495e+07	2.26581e+07	2.40108e+07	2.34088e+07
Q9UHR5	SAP30BP	43	16	99	16	308	33.9	4.84	96.11	0.72	3.07836e-10	6.77242e-09	0.04	0.927071	1	0.01	1	1	0.05	0.49136	1	3.49	1.78	2	1.72	0.87	2.55303e+07	2.51612e+07	2.38775e+07	4.15212e+07	4.08934e+07	4.2372e+07	4.25942e+07	4.12142e+07	4.27386e+07	4.18789e+07	4.21114e+07	4.07722e+07	4.31861e+07	4.28789e+07	4.24409e+07
O75528	TADA3	53	18	79	18	432	48.9	6.27	95.608	3.18	4.00457e-12	3.13758e-10	0.05	0.999995	1	0.05	0.990624	1	0.05	0.991518	1	8.52	6.45	3.49	4.37	2.99	2.21156e+06	1.8643e+06	2.0392e+06	2.04515e+07	1.85445e+07	1.8158e+07	1.92014e+07	1.9498e+07	1.82325e+07	1.87224e+07	2.03673e+07	1.91827e+07	1.91375e+07	2.00735e+07	1.90111e+07
Q13206	DDX10	34	27	79	27	875	100.8	8.63	93.495	-0.14	0.025381	0.0471232	0.01	0.991625	1	-0.02	0.969981	1	-0.02	0.999966	1	3.15	3.38	2.48	6.98	1.48	1.40598e+07	1.32835e+07	1.33598e+07	1.21544e+07	1.15896e+07	1.23791e+07	1.22458e+07	1.18861e+07	1.24876e+07	1.19817e+07	1.32642e+07	1.16361e+07	1.19421e+07	1.22815e+07	1.20113e+07
Q01081	U2AF1	56	13	237	13	240	27.9	8.81	92.948	-0.15	0.0361129	0.0643787	0.06	0.589029	1	0.05	0.485314	1	0.04	0.743597	1	3.19	8.34	3.78	4.25	0.85	1.8983e+08	2.01074e+08	1.90975e+08	1.72426e+08	1.54134e+08	1.81963e+08	1.80279e+08	1.72156e+08	1.85599e+08	1.78001e+08	1.89348e+08	1.74725e+08	1.76858e+08	1.79017e+08	1.76129e+08
Q9Y265	RUVBL1	47	16	63	16	456	50.2	6.42	92.869	1.52	3.66711e-10	7.18295e-09	-0.03	0.9845	1	-0.15	0.258761	1	-0.73	7.16987e-07	5.75382e-05	5.16	5.26	2.62	5.66	3.06	4.36126e+06	4.08814e+06	3.94124e+06	1.2335e+07	1.11016e+07	1.17628e+07	1.18107e+07	1.12079e+07	1.15034e+07	1.03786e+07	1.15259e+07	1.05767e+07	6.91688e+06	7.34992e+06	7.09488e+06
Q9H4L4	SENP3	40	16	69	16	574	65	8.56	90.733	-0.9	1.97163e-08	2.0062e-07	0.04	0.677299	1	0.18	0.113372	1	0.09	0.417103	1	3.01	2.12	6.13	4.56	1.12	2.12994e+07	2.06229e+07	2.19047e+07	1.13874e+07	1.13272e+07	1.17758e+07	1.17156e+07	1.14456e+07	1.28339e+07	1.28591e+07	1.28728e+07	1.18749e+07	1.23063e+07	1.21501e+07	1.20353e+07
Q6SJ93	FAM111B	29	21	77	21	734	84.6	8.59	89.881	-0.72	3.65087e-10	7.18295e-09	0.04	0.677289	1	-0.01	0.998533	1	0.02	0.824309	1	4.61	0.49	0.48	0.47	1.01	1.85215e+07	1.76277e+07	1.93306e+07	1.12318e+07	1.11909e+07	1.12989e+07	1.14425e+07	1.15427e+07	1.15342e+07	1.1244e+07	1.11748e+07	1.11411e+07	1.15807e+07	1.1362e+07	1.14087e+07
Q6P1M3	LLGL2	30	23	76	23	1020	113.4	7.52	89.607	0.65	2.86737e-06	1.46576e-05	-0.01	0.999593	1	0.07	0.796067	1	-0.03	0.999998	1	4.45	5.34	5.26	4.4	2.22	7.18673e+06	7.57069e+06	6.93216e+06	1.04629e+07	1.12722e+07	1.16206e+07	1.11963e+07	1.06115e+07	1.17899e+07	1.19245e+07	1.18204e+07	1.09937e+07	1.10358e+07	1.0944e+07	1.14095e+07
Q9Y520	PRRC2C	11	31	58	29	2896	316.7	9.13	88.892	0.58	2.68274e-07	1.96442e-06	-0.04	0.988958	1	0.02	0.984498	1	0	0.99262	1	2.44	2.47	1.88	5.4	2.32	4.40547e+06	4.19862e+06	4.33378e+06	6.47996e+06	6.47744e+06	6.20586e+06	6.42839e+06	6.19109e+06	6.31132e+06	6.58133e+06	6.76516e+06	6.08817e+06	6.49665e+06	6.5836e+06	6.29226e+06
P08708	RPS17	76	15	82	15	135	15.5	9.85	88.606	-0.34	4.14476e-06	2.01703e-05	-0.03	0.995978	1	-0.01	0.993902	1	0.02	0.858568	1	1.64	2.62	1.77	3.24	3.34	7.24944e+07	7.47993e+07	7.42764e+07	5.62929e+07	5.91239e+07	5.86753e+07	5.66679e+07	5.73938e+07	5.86847e+07	6.0587e+07	5.81692e+07	5.68446e+07	5.71174e+07	5.96877e+07	6.10075e+07
Q68DK7	MSL1	42	17	55	17	614	67.1	8.92	88.6	0.89	1.2448e-09	1.85771e-08	-0.07	0.725165	1	-0.37	1.7842e-05	0.00221184	-0.72	2.05692e-08	3.00123e-06	3.24	4.69	2.58	2.44	1.45	4.62548e+06	4.91537e+06	4.86967e+06	9.0436e+06	8.52314e+06	9.35639e+06	8.62752e+06	8.50613e+06	8.94141e+06	6.8897e+06	7.00947e+06	7.22825e+06	5.37136e+06	5.51606e+06	5.49983e+06
Q08J23	NSUN2	38	24	81	24	767	86.4	6.77	88.251	-0.38	0.00171636	0.00415051	0.07	0.973023	1	0.1	0.974099	1	0.01	0.999991	1	2.04	4.43	8.92	7.13	0.62	1.10275e+07	1.08146e+07	1.05873e+07	8.05131e+06	8.29424e+06	8.77922e+06	8.70032e+06	7.81894e+06	9.352e+06	8.91634e+06	9.01644e+06	7.90614e+06	8.37963e+06	8.2812e+06	8.35982e+06
P83731	RPL24	54	14	190	14	157	17.8	11.25	87.583	-0.2	0.000184891	0.000562571	-0.01	0.844404	1	-0.01	0.851021	1	-0.03	0.999728	1	1.07	3.45	3.67	2.34	1.93	2.40398e+08	2.39288e+08	2.4422e+08	2.08666e+08	1.97587e+08	2.10808e+08	2.04682e+08	2.07079e+08	2.19076e+08	2.07083e+08	2.15826e+08	2.07556e+08	2.09144e+08	2.03947e+08	2.01401e+08
Q7Z6E9	RBBP6	16	26	47	26	1792	201.4	9.64	87.066	0.09	0.0803292	0.131807	0.02	0.999104	1	-0.02	0.999946	1	0.06	0.989041	1	1.59	4.3	2.15	5.71	2.19	4.98588e+06	4.83229e+06	4.93647e+06	5.62595e+06	5.20748e+06	5.2486e+06	5.43923e+06	5.31333e+06	5.211e+06	5.14841e+06	5.69647e+06	5.18972e+06	5.51677e+06	5.4788e+06	5.29457e+06
P35251	RFC1	26	24	59	24	1148	128.2	9.36	86.697	1.09	1.38798e-08	1.48119e-07	-0.01	0.943561	1	-0.01	0.937402	1	-0.02	0.906194	1	5.7	1.31	3.32	6.6	3.31	3.36335e+06	3.00693e+06	3.13446e+06	6.77801e+06	6.6606e+06	6.60708e+06	6.61404e+06	6.25759e+06	6.64815e+06	6.60605e+06	6.88051e+06	6.03825e+06	6.62428e+06	6.5764e+06	6.23108e+06
P48634	PRRC2A	17	26	51	24	2157	228.7	9.45	86.579	0.48	1.50525e-05	6.20007e-05	0.03	0.997766	1	0.07	0.534828	1	0.05	0.7968	1	1.75	2.54	5.41	6.65	1.58	3.52642e+06	3.42599e+06	3.53671e+06	4.97718e+06	4.73593e+06	4.90636e+06	5.01492e+06	4.62839e+06	5.14011e+06	5.13303e+06	5.50031e+06	4.81573e+06	5.06371e+06	5.13821e+06	4.97808e+06
Q96EZ8	MCRS1	50	19	49	19	462	51.8	9.38	86.413	1.72	3.44462e-11	1.54221e-09	-0.12	0.0472174	1	-0.49	2.20515e-06	0.000707854	-0.91	5.14735e-09	1.20543e-06	3.48	4.85	1.88	3.94	3.34	1.83797e+06	1.76442e+06	1.89132e+06	6.45297e+06	5.87214e+06	6.05181e+06	5.64695e+06	5.43896e+06	5.55299e+06	4.10334e+06	4.43637e+06	4.31715e+06	3.05608e+06	3.2531e+06	3.22261e+06
Q5SY16	NOL9	27	15	38	15	702	79.3	9.13	85.563	-0.77	3.77777e-07	2.61969e-06	0.02	0.859618	1	0.09	0.697948	1	0.01	0.999219	1	2.63	4.35	7.32	3.05	2.99	6.19593e+06	6.33171e+06	6.0083e+06	3.56063e+06	3.6295e+06	3.86617e+06	3.67641e+06	3.64173e+06	4.14249e+06	3.97635e+06	3.85854e+06	3.74131e+06	3.63782e+06	3.84246e+06	3.66472e+06
P62280	RPS11	59	17	175	17	158	18.4	10.3	85.508	0.27	0.00428623	0.00954051	0.06	0.990484	1	0.06	0.717683	1	0.04	0.942167	1	5.46	4.69	4.04	3.38	1.96	3.28218e+08	3.61558e+08	3.3069e+08	4.20175e+08	3.82778e+08	3.98168e+08	4.1608e+08	4.15415e+08	3.87353e+08	4.04953e+08	4.32716e+08	4.14466e+08	4.18442e+08	4.09404e+08	4.02373e+08
Q8NEM7	SUPT20H	26	18	51	18	779	85.7	8.48	85.378	2.72	6.67777e-12	4.73083e-10	-0.06	0.90331	1	-0.04	0.815136	1	-0.03	0.999951	1	9.03	3.32	2.51	3.92	1.44	927808	830234	995077	6.10642e+06	6.24153e+06	5.84568e+06	5.84972e+06	6.00993e+06	5.7159e+06	5.93396e+06	5.54854e+06	5.95231e+06	5.98523e+06	5.98432e+06	6.13498e+06
A8MW92	PHF20L1	29	28	65	28	1017	114.9	6.83	84.427	2.09	3.57618e-11	1.55663e-09	-0.28	0.0132502	1	-0.64	3.10684e-06	0.000831079	-1.09	9.09326e-09	1.82434e-06	2.48	7.19	4.46	1.07	2.84	2.73145e+06	2.63028e+06	2.60786e+06	1.1208e+07	1.12148e+07	9.87057e+06	9.23926e+06	9.76728e+06	8.94761e+06	7.1889e+06	7.13205e+06	7.28487e+06	5.01895e+06	5.2891e+06	5.25646e+06
O00541	PES1	42	24	64	24	588	68	7.33	84.187	-0.2	0.0135322	0.0264732	-0.04	0.998932	1	-0.02	0.964267	1	0.01	0.998243	1	5.31	3.68	5.59	4.38	0.45	2.18952e+07	2.32975e+07	2.09724e+07	1.83508e+07	1.91172e+07	1.97545e+07	1.80733e+07	1.85748e+07	2.01028e+07	1.87975e+07	1.77751e+07	1.93895e+07	1.91617e+07	1.92855e+07	1.93274e+07
Q8NFW8	CMAS	48	20	105	20	434	48.3	7.93	83.75	-0.9	9.92319e-09	1.09504e-07	0.04	0.800818	1	0.07	0.759895	1	0.07	0.796535	1	2.13	5.22	5.35	1.85	1.85	3.1643e+07	3.04512e+07	3.05698e+07	1.64185e+07	1.57825e+07	1.74928e+07	1.68758e+07	1.63487e+07	1.81312e+07	1.72084e+07	1.74258e+07	1.68016e+07	1.73704e+07	1.7198e+07	1.6758e+07
Q9BU76	MMTAG2	49	17	77	17	263	29.4	10.02	83.662	-0.79	1.47222e-09	2.13609e-08	0.07	0.67555	1	0.03	0.563363	1	0.05	0.404806	1	2.41	3.7	3.66	1.65	0.37	4.18346e+07	4.02052e+07	4.20161e+07	2.42446e+07	2.32449e+07	2.5032e+07	2.5442e+07	2.38432e+07	2.54019e+07	2.47307e+07	2.54706e+07	2.47857e+07	2.51643e+07	2.52489e+07	2.50654e+07
Q9P2D0	IBTK	19	24	55	24	1353	150.4	7.71	83.662	2.18	3.40172e-13	4.44208e-11	-0.05	0.532549	1	-0.05	0.820462	1	-0.03	0.813082	1	6.34	1.32	0.8	2.93	0.48	1.45702e+06	1.32298e+06	1.49495e+06	6.56712e+06	6.58089e+06	6.72481e+06	6.39706e+06	6.29676e+06	6.35755e+06	6.65862e+06	6.35219e+06	6.31456e+06	6.43476e+06	6.46941e+06	6.40798e+06
Q9H0H5	RACGAP1	43	25	69	25	632	71	8.88	83.302	1.07	8.47643e-10	1.39414e-08	-0.07	0.425613	1	-0.04	0.285968	1	-0.02	0.905734	1	3.6	2.64	3.08	5.3	1.74	7.98388e+06	8.42953e+06	7.88104e+06	1.67183e+07	1.73207e+07	1.64529e+07	1.58926e+07	1.6525e+07	1.55563e+07	1.64373e+07	1.48944e+07	1.62409e+07	1.6112e+07	1.64775e+07	1.66753e+07
Q9Y3C1	NOP16	60	13	76	13	178	21.2	9.94	82.922	-0.73	0.000114313	0.000366314	-0.04	0.728326	1	0	0.765167	1	-0.01	0.731563	1	1.94	19.06	4.06	7.19	0.07	9.1468e+07	9.15669e+07	9.46337e+07	5.50609e+07	3.91017e+07	5.61691e+07	5.34927e+07	5.3334e+07	5.72561e+07	5.0249e+07	5.79872e+07	5.51323e+07	5.46417e+07	5.46006e+07	5.46729e+07
Q96JP5	ZFP91	36	17	68	16	570	63.4	7.36	82.865	-1.1	3.16762e-09	4.13639e-08	-0.02	0.816688	1	0.03	0.981404	1	0.01	0.999882	1	4.35	5.74	5.31	1.07	1.05	3.90136e+07	3.77313e+07	4.11158e+07	1.81619e+07	1.95054e+07	1.74282e+07	1.79452e+07	1.8532e+07	1.66908e+07	1.85748e+07	1.89039e+07	1.85428e+07	1.84408e+07	1.82758e+07	1.8058e+07
Q9BYG3	NIFK	59	17	85	17	293	34.2	9.88	82.371	-0.99	1.00745e-06	6.16667e-06	0.03	0.886102	1	-0.05	0.999993	1	0.06	0.885919	1	0.8	12.08	2.78	6.81	3.71	2.3464e+07	2.36313e+07	2.38418e+07	1.1857e+07	1.03082e+07	1.31489e+07	1.21148e+07	1.20989e+07	1.26994e+07	1.14205e+07	1.10588e+07	1.25815e+07	1.27541e+07	1.23257e+07	1.18418e+07
O95251	KAT7	40	20	60	19	611	70.6	8.85	81.71	1.56	3.55543e-10	7.18295e-09	-0.47	0.000240874	0.193422	-0.88	1.69964e-07	0.000118005	-1.33	2.31255e-09	7.56518e-07	1.98	7	5.15	3.19	3.47	2.95233e+06	2.97284e+06	2.86387e+06	8.6866e+06	7.7617e+06	8.86134e+06	6.29168e+06	6.27391e+06	6.86011e+06	4.52123e+06	4.81141e+06	4.72866e+06	3.43748e+06	3.66064e+06	3.46314e+06
Q6UN15	FIP1L1	37	16	63	16	594	66.5	5.59	80.807	1.76	1.69318e-11	9.47575e-10	-0.02	0.974657	1	0.06	0.937506	1	0.03	0.967456	1	5.54	1.77	1.41	4.66	0.47	6.06589e+06	5.72456e+06	5.43098e+06	1.9766e+07	1.90774e+07	1.94302e+07	1.93187e+07	1.88071e+07	1.92072e+07	2.02014e+07	2.05484e+07	1.88017e+07	1.96573e+07	1.98108e+07	1.98237e+07
Q02040	AKAP17A	31	21	75	21	695	80.7	9.73	80.679	-0.78	1.01545e-10	3.09101e-09	0.01	0.996986	1	0.04	0.242056	1	0.03	0.742621	1	1.82	2.28	1.39	2.69	0.3	2.34545e+07	2.26622e+07	2.28306e+07	1.33083e+07	1.36807e+07	1.30781e+07	1.34185e+07	1.3611e+07	1.32367e+07	1.37074e+07	1.42391e+07	1.35215e+07	1.35683e+07	1.35987e+07	1.3648e+07
O60264	SMARCA5	23	23	72	23	1052	121.8	8.09	80.545	0.27	0.00028507	0.00082723	-0.05	0.885923	1	-0.05	0.572539	1	-0.09	0.327351	1	1.73	2.41	3.32	4.96	0.82	7.66695e+06	7.40819e+06	7.50728e+06	8.69769e+06	9.0506e+06	9.08731e+06	8.75828e+06	8.45144e+06	9.03236e+06	8.95398e+06	8.76927e+06	8.13868e+06	8.58752e+06	8.45174e+06	8.49153e+06
P46940	IQGAP1	17	23	52	23	1657	189.1	6.48	79.849	-0.36	0.00019922	0.000600342	-0.03	0.992586	1	0.01	0.999919	1	0.02	0.992851	1	4.82	3.47	2.6	5.89	2.04	5.48462e+06	4.98177e+06	5.28497e+06	3.99686e+06	4.2821e+06	4.11397e+06	3.98956e+06	4.03912e+06	4.19305e+06	4.14184e+06	4.40159e+06	3.91277e+06	4.18303e+06	4.10296e+06	4.27339e+06
Q15058	KIF14	18	26	52	26	1648	186.4	7.91	79.564	1.21	6.35026e-09	7.53853e-08	0	0.999029	1	-0.07	0.644746	1	-0.02	0.98109	1	6.48	2.4	6.23	4.56	1.72	1.63495e+06	1.72174e+06	1.85837e+06	3.98225e+06	3.90701e+06	4.09721e+06	4.20509e+06	3.9705e+06	3.71121e+06	3.61881e+06	3.96422e+06	3.78595e+06	3.84179e+06	3.92447e+06	3.97475e+06
P55081	MFAP1	46	18	53	18	439	51.9	4.98	79.474	0.3	0.0002828	0.000825227	0.03	0.999687	1	0.06	0.899742	1	0.06	0.906668	1	2.79	3.82	2.6	5.74	1.75	7.69805e+06	7.35737e+06	7.32008e+06	9.56418e+06	9.03776e+06	8.90026e+06	9.28124e+06	8.84329e+06	9.22087e+06	9.45342e+06	9.93211e+06	8.85339e+06	9.54094e+06	9.4349e+06	9.21845e+06
Q5C9Z4	NOM1	21	19	60	19	860	96.2	8.1	78.899	-0.83	3.58455e-09	4.60409e-08	0.02	0.914806	1	0.05	0.984238	1	0.01	0.999909	1	1.53	2.64	4.45	3.57	1.89	1.21247e+07	1.17705e+07	1.20287e+07	6.7826e+06	6.7062e+06	7.0507e+06	6.88127e+06	6.74882e+06	7.34201e+06	7.02826e+06	7.12157e+06	6.65356e+06	6.81181e+06	6.95687e+06	6.70016e+06
Q6PCB5	RSBN1L	30	20	52	20	846	94.8	8.78	78.835	-0.08	0.305354	0.435783	-0.04	0.990031	1	0.04	0.94285	1	0.01	0.983622	1	1.29	3.96	4.43	3.3	0.56	6.79197e+06	6.90359e+06	6.96777e+06	6.54833e+06	6.27756e+06	6.79514e+06	6.38263e+06	6.23177e+06	6.78581e+06	6.71903e+06	6.84823e+06	6.41967e+06	6.60832e+06	6.5954e+06	6.66548e+06
P62841	RPS15	48	8	46	8	145	17	10.39	78.714	-0.67	2.85285e-06	1.46571e-05	0.08	0.858688	1	0.07	0.966909	1	0.09	0.669706	1	3.63	4.61	5.61	4.48	4.07	2.81397e+07	2.84756e+07	2.65867e+07	1.89051e+07	1.7313e+07	1.77106e+07	1.87004e+07	1.96652e+07	1.7575e+07	1.74916e+07	1.90987e+07	1.86072e+07	1.96696e+07	1.88824e+07	1.81327e+07
O95243	MBD4	39	24	64	24	580	66	8.82	78.241	0.35	6.1105e-05	0.000215172	-0.06	0.912809	1	-0.03	0.975117	1	0	0.998479	1	2.32	5.76	2.54	3.95	0.92	7.90523e+06	7.93898e+06	7.6094e+06	1.00438e+07	1.04738e+07	9.33889e+06	9.48771e+06	9.97327e+06	9.65853e+06	1.01526e+07	9.38126e+06	9.81102e+06	9.91467e+06	1.00788e+07	1.00691e+07
P23396	RPS3	67	15	75	15	243	26.7	9.66	76.741	0.12	0.0829678	0.13571	0.07	0.974771	1	0.04	0.999926	1	0.1	0.93102	1	9.07	5.44	5.56	1.37	2.15	1.49938e+07	1.42247e+07	1.25276e+07	1.53089e+07	1.54314e+07	1.68611e+07	1.61836e+07	1.54403e+07	1.72416e+07	1.59112e+07	1.58591e+07	1.55138e+07	1.65827e+07	1.66597e+07	1.60142e+07
P14866	HNRNPL	37	17	65	16	589	64.1	8.22	76.641	2.51	4.96727e-11	1.89847e-09	-0.1	0.629637	1	-0.04	0.999003	1	-0.14	0.854289	1	6.08	5.9	6.47	3.25	4.53	2.46194e+06	2.23521e+06	2.50802e+06	1.40356e+07	1.4098e+07	1.26782e+07	1.30577e+07	1.34222e+07	1.18433e+07	1.3652e+07	1.3737e+07	1.29407e+07	1.27175e+07	1.26279e+07	1.36898e+07
Q8N9T8	KRI1	31	16	49	16	703	82.5	5.14	76.214	-0.27	3.10386e-05	0.000117007	-0.01	0.979885	1	0.02	0.859587	1	0.04	0.758342	1	2.05	2.19	1.79	4.32	2.41	9.1748e+06	9.48894e+06	9.14646e+06	7.73581e+06	7.41021e+06	7.6283e+06	7.56194e+06	7.34562e+06	7.59148e+06	7.75713e+06	8.09861e+06	7.42743e+06	7.58109e+06	7.86627e+06	7.93453e+06
Q9NWB6	ARGLU1	32	18	126	18	273	33.2	10.35	75.677	-0.94	2.10592e-11	1.06451e-09	0.05	0.396868	1	0.09	0.0299529	1	0.07	0.0784382	1	1.29	2.66	1.31	2.48	0.68	4.81671e+08	4.86321e+08	4.94076e+08	2.542e+08	2.492e+08	2.62637e+08	2.65624e+08	2.58812e+08	2.63196e+08	2.62844e+08	2.76231e+08	2.69931e+08	2.65683e+08	2.66483e+08	2.69143e+08
Q03001	DST	4	29	52	27	7570	860.1	5.25	75.333	-0.43	7.87559e-05	0.000267702	0.05	0.994054	1	0.04	0.999128	1	0.03	0.99326	1	6.3	4.12	3.66	3.49	0.42	3.74606e+06	3.31196e+06	3.62851e+06	2.61313e+06	2.69259e+06	2.83375e+06	2.82695e+06	2.63536e+06	2.78428e+06	2.76999e+06	2.80736e+06	2.62652e+06	2.73596e+06	2.75222e+06	2.75838e+06
Q8IY92	SLX4	13	23	49	23	1834	199.9	6.06	75.27	-0.36	8.52389e-05	0.000284796	0.03	0.926928	1	0.02	0.737721	1	0.01	0.924009	1	1.47	4.64	5.78	5.29	1.12	6.47133e+06	6.32137e+06	6.29992e+06	5.02472e+06	4.59216e+06	4.91343e+06	5.03072e+06	4.66749e+06	5.23541e+06	4.97349e+06	5.34834e+06	4.83052e+06	4.94721e+06	5.03812e+06	4.93696e+06
O95104	SCAF4	22	18	50	15	1147	125.8	9.55	74.627	-0.22	0.00635329	0.0136191	0.04	0.892946	1	0.06	0.916752	1	0.09	0.741943	1	2.81	3.9	4.41	0.21	2.43	1.19988e+07	1.203e+07	1.14391e+07	1.03201e+07	1.0234e+07	1.09829e+07	1.06439e+07	1.03453e+07	1.12749e+07	1.07356e+07	1.07044e+07	1.07476e+07	1.10028e+07	1.09782e+07	1.05352e+07
P26373	RPL13	45	13	115	13	211	24.2	11.65	73.859	-0.46	3.97189e-05	0.000144743	-0.02	0.983745	1	-0.01	0.878488	1	0.01	0.865455	1	1.34	9.18	1.36	5.06	0.58	2.7478e+08	2.74615e+08	2.68369e+08	2.06677e+08	1.73017e+08	1.99458e+08	1.96654e+08	1.9373e+08	1.99055e+08	1.90816e+08	2.10808e+08	1.9807e+08	1.98712e+08	2.00231e+08	2.01008e+08
Q9H4L5	OSBPL3	26	17	42	17	887	101.2	6.87	73.25	-0.46	8.53486e-07	5.2654e-06	0.02	0.917733	1	0.04	0.98058	1	0.03	0.979454	1	2.55	2.77	3.57	2.75	1.98	4.7025e+06	4.89774e+06	4.93081e+06	3.56331e+06	3.50029e+06	3.69465e+06	3.55397e+06	3.60642e+06	3.8014e+06	3.67343e+06	3.51616e+06	3.7011e+06	3.55824e+06	3.70188e+06	3.6313e+06
P62750	RPL23A	52	12	247	12	156	17.7	10.45	73.211	0.32	0.0369829	0.0657054	-0.1	0.935321	1	-0.13	0.561566	1	0.01	0.999991	1	1.22	0.57	8.71	14.25	1.84	1.27639e+08	1.27504e+08	1.30293e+08	1.60089e+08	1.58275e+08	1.59144e+08	1.47983e+08	1.67103e+08	1.41635e+08	1.45181e+08	1.25306e+08	1.66825e+08	1.60402e+08	1.62606e+08	1.56774e+08
Q969G3	SMARCE1	43	16	51	16	411	46.6	4.88	73.21	-0.11	0.433804	0.591105	-0.07	0.866991	1	-0.02	0.768709	1	0.04	0.991129	1	0.97	5.78	5.96	4.61	0.45	6.67016e+06	6.57368e+06	6.69513e+06	6.17292e+06	6.65075e+06	5.94175e+06	5.80745e+06	6.46501e+06	5.87993e+06	6.21483e+06	5.69105e+06	6.10797e+06	6.31457e+06	6.37184e+06	6.34555e+06
Q49A26	GLYR1	31	13	56	13	553	60.5	9.17	73.05	-0.84	2.30493e-10	5.61022e-09	0.01	0.907876	1	0.01	0.996603	1	0.04	0.996905	1	1.71	2.82	3.77	0.69	0.71	1.5524e+07	1.52414e+07	1.57704e+07	8.62537e+06	8.65879e+06	9.07051e+06	8.73272e+06	8.73145e+06	9.31426e+06	8.66271e+06	8.7826e+06	8.73746e+06	8.87445e+06	8.87156e+06	8.76463e+06
Q9BVI0	PHF20	25	23	51	23	1012	115.3	6.99	72.784	2.23	2.28417e-12	2.10547e-10	-0.19	0.0106187	1	-0.67	2.20571e-07	0.000118005	-1.29	2.6103e-10	2.09477e-07	5.49	1.98	2.26	2.15	4.73	2.5472e+06	2.28317e+06	2.39978e+06	1.13201e+07	1.12241e+07	1.08989e+07	9.58239e+06	9.82247e+06	1.00244e+07	6.90491e+06	7.20809e+06	7.0459e+06	4.32889e+06	4.75642e+06	4.59397e+06
Q9BUQ8	DDX23	26	20	61	20	820	95.5	9.55	72.678	0.59	4.53909e-07	3.01388e-06	-0.07	0.443159	1	-0.01	0.99942	1	-0.02	0.971063	1	4.22	1.99	0.96	6.19	1.22	4.18125e+06	3.84447e+06	4.04926e+06	5.94981e+06	6.07927e+06	6.1915e+06	5.78566e+06	5.81747e+06	5.71016e+06	6.05069e+06	6.41221e+06	5.66463e+06	6.02516e+06	5.99161e+06	5.88609e+06
Q5UIP0	RIF1	14	25	44	25	2472	274.3	5.52	72.514	-0.14	0.491753	0.656928	-0.09	0.904073	1	-0.19	0.699172	1	-0.06	0.996877	1	15.31	5.3	5.06	7.87	2.95	4.11054e+06	3.02452e+06	3.51759e+06	3.27186e+06	3.19939e+06	2.95426e+06	3.07345e+06	2.79001e+06	3.01479e+06	2.81275e+06	3.12629e+06	2.68659e+06	3.16217e+06	3.06027e+06	2.98196e+06
P23368	ME2	43	18	87	18	584	65.4	7.61	72.155	2.84	4.41391e-11	1.85958e-09	-0.04	0.998923	1	-0.08	0.99534	1	-0.04	0.999942	1	5.14	10.19	4.06	5	2.23	3.09663e+06	2.95368e+06	2.79371e+06	2.12121e+07	1.83266e+07	2.24221e+07	2.01682e+07	2.05826e+07	2.17973e+07	2.00801e+07	1.92959e+07	2.13022e+07	2.06427e+07	2.0798e+07	1.99425e+07
Q05519	SRSF11	23	11	58	11	484	53.5	10.52	71.429	-0.75	2.00373e-07	1.54672e-06	-0.01	0.997101	1	-0.11	0.513048	1	0.03	0.897809	1	2.96	3.05	3.86	6.75	2.24	1.74682e+07	1.75191e+07	1.66141e+07	1.0376e+07	9.86776e+06	1.04344e+07	1.02739e+07	1.04039e+07	9.67248e+06	9.63557e+06	9.0733e+06	1.03777e+07	1.06175e+07	1.07097e+07	1.02629e+07
Q9H8H2	DDX31	24	19	47	19	851	94	9.99	71.115	0.04	0.577428	0.756546	0	0.984979	1	0.01	0.999999	1	-0.02	1	1	2.52	3.28	2.59	2.24	2.34	4.31726e+06	4.38237e+06	4.17142e+06	4.43899e+06	4.28396e+06	4.57448e+06	4.25528e+06	4.42673e+06	4.47046e+06	4.50419e+06	4.32201e+06	4.48134e+06	4.38724e+06	4.35446e+06	4.5484e+06
Q86UY6	NAA40	57	12	61	12	237	27.2	7.39	70.742	3.29	3.11751e-13	4.44103e-11	0.03	0.901419	1	-0.03	0.999464	1	-0.1	0.345612	1	5.4	5.69	5.83	3.5	2.75	918864	1.02352e+06	968144	9.48438e+06	8.97409e+06	1.0055e+07	9.68955e+06	9.34623e+06	1.04653e+07	9.28243e+06	9.18044e+06	9.796e+06	8.99734e+06	8.85803e+06	8.52631e+06
Q8N5Y2	MSL3	29	19	52	12	521	59.8	8.21	70.567	0.85	9.62087e-08	8.10532e-07	-0.06	0.848542	1	-0.31	0.00129825	0.109668	-0.73	3.28622e-07	2.93021e-05	2.38	3.23	7.2	3.29	2.98	5.24815e+06	5.03134e+06	5.04497e+06	9.11404e+06	8.76759e+06	9.34967e+06	8.7403e+06	8.17434e+06	9.4372e+06	7.28792e+06	7.73476e+06	7.33714e+06	5.31649e+06	5.64221e+06	5.51071e+06
Q9Y6J9	TAF6L	32	18	50	18	622	67.8	8.97	70.487	2.23	1.03906e-11	6.49049e-10	-0.04	0.702972	1	-0.03	0.309329	1	-0.03	0.605812	1	6.01	3.12	1.66	5.53	2.5	1.62493e+06	1.44306e+06	1.51203e+06	7.09314e+06	7.45582e+06	7.04553e+06	6.76463e+06	6.99009e+06	6.91185e+06	6.93114e+06	6.29014e+06	6.93635e+06	6.65233e+06	6.93425e+06	6.96191e+06
P62277	RPS13	60	16	169	16	151	17.2	10.54	69.981	-0.19	0.218413	0.324411	0.04	0.991833	1	-0.2	0.791507	1	0.08	0.973039	1	10.84	8.8	5.52	14.24	5.07	1.74165e+08	2.01069e+08	1.63252e+08	1.52476e+08	1.35761e+08	1.61826e+08	1.45476e+08	1.62241e+08	1.56732e+08	1.32889e+08	1.2159e+08	1.59879e+08	1.61907e+08	1.60776e+08	1.47618e+08
Q16630	CPSF6	32	15	62	15	551	59.2	7.15	69.849	0.54	1.91412e-05	7.53623e-05	0.06	0.805117	1	0.03	0.975658	1	0.11	0.383934	1	3.16	5.57	8.49	3.74	1.31	4.59282e+06	4.65302e+06	4.37992e+06	6.68108e+06	6.38422e+06	7.12932e+06	6.96034e+06	6.50444e+06	7.69199e+06	6.81949e+06	7.17511e+06	6.67423e+06	7.21792e+06	7.37782e+06	7.20844e+06
Q14684	RRP1B	24	15	46	15	758	84.4	9.76	69.611	-0.07	0.0337709	0.060548	-0.05	0.999881	1	-0.02	0.981989	1	0	0.633846	1	1.24	4.75	3.34	1.39	1.45	5.5683e+06	5.54529e+06	5.67552e+06	5.28651e+06	4.87839e+06	5.31831e+06	5.11934e+06	4.98246e+06	5.32355e+06	5.15402e+06	5.29794e+06	5.21074e+06	5.28891e+06	5.41697e+06	5.27874e+06
O75909	CCNK	29	15	39	15	580	64.2	8.41	68.918	0.11	0.800493	0.956077	-0.02	0.993656	1	-0.02	0.999976	1	0.01	0.999225	1	5.18	4.44	4.9	3.79	3.8	3.48151e+06	3.84597e+06	3.58217e+06	3.59358e+06	3.90538e+06	3.85811e+06	3.80182e+06	3.52355e+06	3.86799e+06	3.79946e+06	3.94194e+06	3.6541e+06	3.64981e+06	3.89696e+06	3.90551e+06
O14647	CHD2	12	18	42	14	1828	211.2	8.1	68.795	0.65	1.59379e-08	1.66702e-07	-0.05	0.964323	1	-0.04	0.982623	1	-0.02	0.994063	1	3.53	2.18	3.56	1.03	2.35	2.21832e+06	2.13168e+06	2.28774e+06	3.49224e+06	3.35974e+06	3.48677e+06	3.29406e+06	3.37106e+06	3.53112e+06	3.44517e+06	3.3965e+06	3.37688e+06	3.43108e+06	3.57077e+06	3.42729e+06
Q96AY2	EME1	30	14	47	14	570	63.2	7.05	68.313	-0.95	1.31669e-06	7.78587e-06	0.12	0.75933	1	0.06	0.97332	1	0.06	0.999996	1	2.35	6.99	9.8	5.78	1.59	9.12124e+06	8.70598e+06	8.87407e+06	4.57962e+06	4.57424e+06	5.15461e+06	4.96356e+06	4.62551e+06	5.60227e+06	4.76304e+06	5.23464e+06	4.72575e+06	4.79334e+06	4.79004e+06	4.66079e+06
Q8WUA2	PPIL4	43	18	44	18	492	57.2	5.92	67.938	0.45	4.34075e-06	2.08649e-05	-0.07	0.712554	1	-0.03	0.99998	1	-0.04	0.956482	1	4.46	4.22	4.01	2.08	0.74	3.74399e+06	3.53806e+06	3.86568e+06	5.13005e+06	5.2771e+06	4.85459e+06	4.90398e+06	5.10776e+06	4.7138e+06	5.19341e+06	5.01533e+06	5.00653e+06	4.94579e+06	5.00655e+06	5.01237e+06
Q9NZM5	NOP53	26	12	60	12	478	54.4	10.32	67.548	-0.89	8.12862e-09	9.23011e-08	0.03	0.881797	1	0.06	0.532964	1	0.05	0.637621	1	4.72	3.03	2.1	4.71	1.21	2.95497e+07	2.77089e+07	3.04095e+07	1.65115e+07	1.5542e+07	1.59764e+07	1.68055e+07	1.6353e+07	1.61299e+07	1.60214e+07	1.75879e+07	1.66486e+07	1.65902e+07	1.68784e+07	1.64916e+07
P68104	EEF1A1	39	15	42	15	462	50.1	9.01	67.416	-0.13	0.112718	0.178956	-0.2	0.3528	1	-0.19	0.3685	1	-0.14	0.907025	1	6.52	8.27	6.46	1.99	6.73	1.26484e+07	1.2081e+07	1.37253e+07	1.172e+07	1.15509e+07	1.00509e+07	1.00822e+07	1.06368e+07	9.34626e+06	1.01078e+07	1.01739e+07	9.8003e+06	9.98486e+06	1.04652e+07	1.13903e+07
P60709	ACTB	38	12	60	3	375	41.7	5.48	67.344	0.31	0.0602292	0.101265	-0.09	0.823833	1	-0.01	0.998694	1	-0.14	0.484509	1	4.37	3.72	5.93	14.15	4.99	1.75845e+07	1.65792e+07	1.61575e+07	2.05483e+07	2.12157e+07	1.96934e+07	1.92958e+07	1.79875e+07	2.02515e+07	2.03686e+07	2.30918e+07	1.73559e+07	1.74063e+07	1.86957e+07	1.91878e+07
Q8N684	CPSF7	29	13	76	13	471	52	8	67.197	0.66	4.39518e-09	5.5098e-08	0.02	0.947244	1	0.05	0.290436	1	0.03	0.671451	1	3.34	2.84	2.38	1.74	1.09	1.1247e+07	1.05332e+07	1.07772e+07	1.70362e+07	1.6347e+07	1.72678e+07	1.73954e+07	1.66549e+07	1.73205e+07	1.79013e+07	1.75983e+07	1.72874e+07	1.74216e+07	1.74631e+07	1.71179e+07
Q8WUB8	PHF10	36	16	39	16	498	56	6.62	66.608	-0.13	0.492232	0.657008	-0.05	0.616036	1	-0.05	0.414112	1	0.02	0.989686	1	4.88	2.27	4.07	2.95	3.44	5.34433e+06	5.35606e+06	4.9102e+06	4.87813e+06	5.07696e+06	4.8874e+06	4.56725e+06	4.70525e+06	4.94863e+06	4.81112e+06	4.71028e+06	4.53748e+06	4.6895e+06	5.00019e+06	4.95523e+06
Q96LT9	RNPC3	30	15	54	15	517	58.5	7.72	66.202	0.85	5.9064e-10	1.06383e-08	0.03	0.997593	1	0.02	0.999889	1	0.03	0.861665	1	2.96	0.98	2.57	3.92	1.88	4.15413e+06	4.38912e+06	4.19399e+06	7.6614e+06	7.51395e+06	7.57247e+06	7.4112e+06	7.77615e+06	7.71976e+06	7.78075e+06	7.22478e+06	7.68283e+06	7.5997e+06	7.89124e+06	7.74568e+06
Q9BV38	WDR18	35	14	63	14	432	47.4	6.7	65.981	-1.02	8.71894e-10	1.39414e-08	0.01	0.97769	1	0.11	0.383695	1	0.07	0.696621	1	2.48	3.55	4.33	4.03	1.1	4.44255e+07	4.27316e+07	4.4763e+07	2.28833e+07	2.13538e+07	2.184e+07	2.16947e+07	2.19293e+07	2.34791e+07	2.34986e+07	2.39107e+07	2.21274e+07	2.28977e+07	2.29962e+07	2.25225e+07
P0DMV9	HSPA1B	35	17	51	12	641	70	5.66	65.927	-0.17	0.296641	0.424493	0.06	0.994342	1	0.11	0.830516	1	0.04	0.997989	1	3.59	3.88	4.43	8.88	1.96	2.53331e+06	2.39816e+06	2.56796e+06	2.39257e+06	2.23189e+06	2.24681e+06	2.42322e+06	2.21873e+06	2.34361e+06	2.42662e+06	2.59517e+06	2.17236e+06	2.28043e+06	2.36876e+06	2.30586e+06
P11021	HSPA5	26	16	41	13	654	72.3	5.16	64.724	-0.09	0.202353	0.303432	-0.01	0.999547	1	-0.03	0.962935	1	-0.07	0.621098	1	2.24	1.76	3.17	7.44	1.29	4.19284e+06	4.0102e+06	4.08571e+06	3.83265e+06	3.84218e+06	3.72172e+06	3.88233e+06	3.64616e+06	3.79709e+06	3.75464e+06	3.99047e+06	3.4379e+06	3.66895e+06	3.64031e+06	3.57743e+06
Q8IY37	DHX37	17	17	37	17	1157	129.5	8.1	64.677	-0.2	0.00292248	0.00665628	-0.02	0.980935	1	-0.01	0.797041	1	-0.02	0.556672	1	0.29	3.9	4.11	2.85	0.64	3.76866e+06	3.78043e+06	3.75891e+06	3.2652e+06	3.27506e+06	3.49597e+06	3.23179e+06	3.21994e+06	3.46085e+06	3.35313e+06	3.25925e+06	3.16701e+06	3.24724e+06	3.20578e+06	3.22544e+06
P49959	MRE11	27	18	51	18	708	80.5	5.9	64.438	0.28	0.0052257	0.0114367	-0.09	0.881006	1	-0.09	0.542093	1	-0.11	0.685205	1	7.67	4.14	1.51	6.31	0.71	3.82939e+06	3.28517e+06	3.61969e+06	4.41e+06	4.45536e+06	4.12503e+06	4.24233e+06	4.12687e+06	4.1406e+06	4.14653e+06	4.27479e+06	3.78059e+06	4.09565e+06	4.13607e+06	4.07921e+06
Q13435	SF3B2	21	17	44	17	895	100.2	5.67	64.167	0.8	1.18042e-07	9.78687e-07	0.04	0.999625	1	0.02	0.984915	1	0.02	0.997856	1	3.92	4.62	4.3	4.92	2	5.9484e+06	5.67989e+06	5.50446e+06	1.0365e+07	9.45044e+06	9.90405e+06	1.0149e+07	9.48058e+06	1.02807e+07	1.00609e+07	1.05797e+07	9.58807e+06	1.00753e+07	1.01537e+07	9.77512e+06
Q03701	CEBPZ	24	18	48	18	1054	120.9	5.94	62.341	0.33	0.00013016	0.000411546	0.03	0.985447	1	0.01	0.973116	1	0.01	0.986394	1	2.46	5.15	6.44	2.19	1.94	3.63321e+06	3.73426e+06	3.55582e+06	4.58216e+06	4.51656e+06	4.96383e+06	4.6936e+06	4.50456e+06	5.10493e+06	4.68344e+06	4.61287e+06	4.48493e+06	4.59964e+06	4.70273e+06	4.52431e+06
Q9ULD4	BRPF3	18	17	39	17	1205	135.7	6.58	61.777	0.43	2.50549e-05	9.68483e-05	0	0.999826	1	-0.08	0.192507	1	-0.32	0.000181915	0.00834212	2.35	3.4	5.02	4.56	2.59	2.47555e+06	2.43692e+06	2.55186e+06	3.40871e+06	3.18594e+06	3.32366e+06	3.31345e+06	3.11612e+06	3.4447e+06	3.13782e+06	3.16718e+06	2.91116e+06	2.55876e+06	2.68801e+06	2.66149e+06
O43395	PRPF3	29	17	45	17	683	77.5	9.5	61.762	0.22	0.000301608	0.000868785	-0.05	0.697586	1	0.02	0.983361	1	0.01	0.996729	1	3.26	2.45	3.57	3.81	1.37	6.89648e+06	7.01945e+06	6.58748e+06	8.05092e+06	8.3365e+06	7.95407e+06	7.7914e+06	7.61794e+06	8.16615e+06	8.19181e+06	8.18604e+06	7.65961e+06	7.9215e+06	8.08063e+06	8.13349e+06
Q5VWQ0	RSBN1	20	16	45	16	802	90	8.6	61.64	-0.2	0.0066607	0.0141619	0.02	0.999948	1	0.05	0.983926	1	0.01	0.998838	1	1.3	2.47	6.19	3.27	1.98	1.01501e+07	1.03367e+07	1.00812e+07	8.79275e+06	8.83253e+06	9.19313e+06	8.92843e+06	8.45068e+06	9.55821e+06	9.171e+06	9.3071e+06	8.73926e+06	8.89588e+06	8.68779e+06	9.03671e+06
P49756	RBM25	23	18	50	18	843	100.1	6.32	61.515	0.58	3.28673e-07	2.35174e-06	0.01	0.999995	1	0	0.994903	1	0.06	0.576126	1	4.32	2.08	1.83	5.3	1.11	3.71867e+06	3.58434e+06	3.90538e+06	5.55757e+06	5.45387e+06	5.6852e+06	5.6107e+06	5.43801e+06	5.61763e+06	5.54142e+06	5.95883e+06	5.3816e+06	5.74844e+06	5.77473e+06	5.87084e+06
Q16594	TAF9	52	14	42	7	264	29	8.66	60.706	1.87	1.93004e-10	4.87801e-09	-0.03	0.992049	1	-0.02	0.838403	1	0.05	0.995191	1	8.4	4.52	4.39	3.25	3.48	1.33075e+06	1.16975e+06	1.37655e+06	5.23448e+06	4.82136e+06	4.87281e+06	4.76836e+06	5.13452e+06	4.75773e+06	4.79363e+06	4.59497e+06	4.89954e+06	4.89302e+06	5.24154e+06	5.02829e+06
Q86TJ2	TADA2B	26	11	50	11	420	48.4	7.83	60.704	2.93	2.04281e-13	4.00135e-11	-0.04	0.972667	1	0.01	0.95769	1	0.03	0.971276	1	2.45	0.83	3.3	7.91	1.85	1.30642e+06	1.26503e+06	1.32768e+06	1.00022e+07	9.96045e+06	9.84241e+06	9.674e+06	1.0088e+07	9.45614e+06	1.00596e+07	8.85083e+06	1.02819e+07	9.93427e+06	1.03006e+07	1.01905e+07
Q86US8	SMG6	17	22	38	22	1419	160.4	7.05	60.687	-0.1	0.0365646	0.065036	0.01	0.97761	1	-0.03	0.99998	1	0	0.998933	1	1.55	1.61	3.36	3.15	1.19	3.75185e+06	3.79174e+06	3.67752e+06	3.43961e+06	3.50496e+06	3.55152e+06	3.53419e+06	3.42057e+06	3.65809e+06	3.41962e+06	3.6198e+06	3.4407e+06	3.56257e+06	3.50188e+06	3.48212e+06
Q14690	PDCD11	11	19	32	19	1871	208.6	8.87	60.238	0.76	1.16194e-05	4.97474e-05	0.1	0.90691	1	0.06	0.997941	1	0.09	0.98799	1	5.7	7.28	10.6	2.97	2.97	1.29868e+06	1.29143e+06	1.42703e+06	2.18108e+06	2.19428e+06	2.47519e+06	2.35545e+06	2.16177e+06	2.66496e+06	2.29508e+06	2.3938e+06	2.26125e+06	2.4108e+06	2.33202e+06	2.27242e+06
Q9NPF5	DMAP1	37	15	35	15	467	53	9.5	60.17	1.88	7.25061e-09	8.41608e-08	-0.02	0.991771	1	-0.32	0.128089	1	-0.82	3.12739e-05	0.00173085	11.01	8.87	3.9	4.97	4.07	1.51008e+06	1.21029e+06	1.38997e+06	5.11935e+06	4.40767e+06	5.19804e+06	5.03147e+06	4.82444e+06	5.21612e+06	4.02247e+06	4.4147e+06	4.10044e+06	2.89364e+06	2.96987e+06	2.74077e+06
Q9BRD0	BUD13	23	16	39	16	619	70.5	9.86	60.027	0.39	1.86004e-05	7.34179e-05	0.05	0.97021	1	0	0.987009	1	0.02	0.999966	1	5.49	2.67	1.67	3.26	1.46	3.7467e+06	4.09773e+06	3.71783e+06	5.10173e+06	4.90092e+06	4.85208e+06	5.08983e+06	4.93448e+06	5.06859e+06	4.89555e+06	5.04561e+06	4.72681e+06	5.04115e+06	4.89741e+06	4.95518e+06
Q9UPN6	SCAF8	14	17	46	14	1271	140.4	8.29	60.009	-0.32	6.32572e-05	0.000221754	0.03	0.946992	1	0	0.999785	1	0.01	0.80928	1	4.66	3.8	3.27	4.25	1.77	5.22515e+06	4.77147e+06	4.91784e+06	3.93132e+06	3.69513e+06	3.96462e+06	4.03742e+06	3.80043e+06	4.007e+06	3.93814e+06	3.93955e+06	3.65588e+06	3.95128e+06	3.94987e+06	4.07288e+06
Q96ES7	SGF29	39	8	30	8	293	33.2	8.1	59.044	2.7	2.8999e-13	4.44103e-11	-0.03	0.999306	1	-0.01	0.999993	1	-0.01	0.999014	1	7.9	0.66	2.91	1.32	1.81	838392	727925	739476	4.85725e+06	4.80948e+06	4.79696e+06	4.70728e+06	4.70878e+06	4.94906e+06	4.77263e+06	4.88384e+06	4.77594e+06	4.70423e+06	4.77274e+06	4.87617e+06
Q9NXF1	TEX10	16	16	50	16	929	105.6	9.36	58.501	-0.9	1.97497e-05	7.75633e-05	-0.02	0.994681	1	-0.03	0.697725	1	0	1	1	4.39	10.16	5.11	12.64	0.98	2.19522e+07	2.09463e+07	2.28707e+07	1.06033e+07	1.29975e+07	1.17541e+07	1.08218e+07	1.19703e+07	1.15958e+07	1.15229e+07	9.26649e+06	1.17432e+07	1.18766e+07	1.1646e+07	1.17777e+07
Q9UMS4	PRPF19	26	9	82	9	504	55.1	6.61	58.293	0.34	0.000386421	0.00109895	-0.01	1	1	0.12	0.153674	1	0.1	0.174027	1	5.42	1.21	0.6	6.95	3.13	5.9617e+07	6.31098e+07	5.66381e+07	7.43079e+07	7.55727e+07	7.6085e+07	7.52165e+07	7.49595e+07	7.58368e+07	8.21248e+07	8.82384e+07	7.67881e+07	8.00219e+07	8.1158e+07	8.49304e+07
Q8IZL8	PELP1	15	12	36	12	1130	119.6	4.34	58.267	-0.64	0.000405054	0.00114364	0.17	0.69765	1	0.19	0.769256	1	0.07	0.99121	1	3.44	7.35	12.98	5.22	3.23	2.01478e+07	1.95009e+07	2.08874e+07	1.2893e+07	1.2969e+07	1.46501e+07	1.46355e+07	1.27702e+07	1.65768e+07	1.47487e+07	1.50559e+07	1.36215e+07	1.43611e+07	1.36062e+07	1.35675e+07
Q6NW34	NEPRO	28	15	47	15	567	64.5	9.74	58.034	1.13	1.07326e-10	3.11443e-09	-0.05	0.992842	1	-0.06	0.910803	1	-0.07	0.592344	1	3.06	3.59	2.49	1.21	2.16	2.78775e+06	2.91794e+06	2.75479e+06	6.12545e+06	5.74738e+06	6.11448e+06	5.90404e+06	5.81573e+06	6.1041e+06	5.8751e+06	5.96152e+06	5.82085e+06	5.81693e+06	5.92485e+06	5.67529e+06
Q52LR7	EPC2	27	17	34	16	807	91	8.73	57.567	1.71	4.90008e-11	1.89847e-09	-0.02	0.921189	1	-0.19	0.00456543	0.332995	-0.82	7.5037e-08	9.26419e-06	1.28	0.98	2.04	2.92	7.57	900641	880464	899841	2.94099e+06	2.94893e+06	2.99461e+06	2.91087e+06	2.82232e+06	2.93387e+06	2.58673e+06	2.60115e+06	2.46556e+06	1.66583e+06	1.89789e+06	1.67216e+06
P61964	WDR5	42	12	35	12	334	36.6	8.27	57.262	2.13	8.82894e-12	5.76456e-10	-0.25	0.00572229	1	-0.65	6.57948e-07	0.000264002	-1.09	2.35675e-09	7.56518e-07	3.61	1.16	5.91	4.7	2.38	2.33665e+06	2.17435e+06	2.24758e+06	9.72692e+06	9.95535e+06	9.84546e+06	8.10985e+06	9.0533e+06	8.2861e+06	6.28224e+06	6.13906e+06	6.71472e+06	4.57363e+06	4.78756e+06	4.62977e+06
Q9Y3A4	RRP7A	55	12	32	12	280	32.3	9.58	57.2	-0.55	2.84429e-08	2.71769e-07	0.03	0.946101	1	0.01	0.999991	1	0.01	0.993498	1	0.62	0.95	2.69	3.91	2.34	3.30504e+06	3.30337e+06	3.2689e+06	2.25976e+06	2.22893e+06	2.27006e+06	2.33305e+06	2.3088e+06	2.2163e+06	2.27002e+06	2.32725e+06	2.1545e+06	2.21457e+06	2.27996e+06	2.31972e+06
P62854	RPS26	49	8	63	8	115	13	11	57.045	-0.38	0.00300034	0.00681382	-0.06	0.835124	1	-0.01	0.983763	1	-0.03	0.938642	1	4.16	6.02	9.91	3.13	6.31	3.01302e+07	2.94147e+07	3.18801e+07	2.31713e+07	2.47635e+07	2.19689e+07	2.22212e+07	2.42737e+07	1.98892e+07	2.29943e+07	2.18495e+07	2.31482e+07	2.08632e+07	2.27289e+07	2.36362e+07
O15042	U2SURP	15	15	39	15	1029	118.2	8.47	57.041	0.42	0.00604095	0.0130568	-0.13	0.757879	1	-0.28	0.133771	1	-0.03	0.999753	1	5.32	7.35	6.98	9.24	3.16	3.02352e+06	2.83201e+06	3.14895e+06	4.04491e+06	4.06855e+06	3.56146e+06	3.69132e+06	3.87013e+06	3.3684e+06	3.32353e+06	3.07643e+06	3.69388e+06	4.02011e+06	3.78384e+06	3.96622e+06
Q14839	CHD4	7	13	33	3	1912	217.9	5.86	56.538	0.25	0.056695	0.0961483	-0.16	0.456961	1	-0.11	0.615069	1	-0.17	0.335809	1	7.88	5.7	1.56	9.33	3.67	497277	465621	424575	555336	570957	510985	490536	506078	498225	515016	550200	456545	509867	492117	473715
Q96PY5	FMNL2	16	17	33	17	1086	123.2	7.4	56.197	-0.49	9.44662e-05	0.000309036	0.04	0.928479	1	0.06	0.999997	1	0.04	0.998735	1	4.96	6.54	6.76	3.46	2.32	3.60419e+06	3.83709e+06	3.48142e+06	2.56306e+06	2.49181e+06	2.81807e+06	2.58136e+06	2.63136e+06	2.92107e+06	2.51125e+06	2.6701e+06	2.66567e+06	2.59497e+06	2.71615e+06	2.63839e+06
Q03468	ERCC6	13	17	37	17	1493	168.3	8.09	56.096	0.01	0.988373	1	0	0.967393	1	-0.04	0.945125	1	-0.02	0.989063	1	1.81	3.86	1.54	1.91	0.98	3.0703e+06	3.01725e+06	3.12829e+06	3.13463e+06	3.09206e+06	2.91312e+06	3.12462e+06	3.03027e+06	3.08697e+06	3.06576e+06	2.9975e+06	2.95144e+06	3.05418e+06	3.05356e+06	3.10609e+06
Q9NRL2	BAZ1A	12	18	35	18	1556	178.6	6.6	56.078	0.24	0.00463475	0.0102291	-0.06	0.710939	1	0	0.990798	1	-0.05	0.946737	1	3.53	2.15	0.35	7.98	2.44	2.1489e+06	2.0766e+06	2.22822e+06	2.59787e+06	2.53428e+06	2.48933e+06	2.43979e+06	2.4227e+06	2.432e+06	2.53596e+06	2.69142e+06	2.2944e+06	2.43555e+06	2.54775e+06	2.45247e+06
Q96NY9	MUS81	40	13	45	13	551	61.1	9.73	55.989	-0.86	1.44558e-08	1.53055e-07	-0.04	0.972715	1	-0.03	0.999996	1	-0.08	0.959374	1	1.36	5.02	5.33	2.76	2.36	7.20537e+06	7.3662e+06	7.38836e+06	3.7368e+06	4.05364e+06	4.10443e+06	3.89713e+06	3.92952e+06	4.28506e+06	4.06029e+06	3.96254e+06	3.84272e+06	3.98885e+06	3.83066e+06	3.83024e+06
O15294	OGT	14	13	45	13	1046	116.9	6.7	55.665	1.92	1.38095e-10	3.85226e-09	-0.18	0.0859727	1	-0.6	5.44817e-06	0.00111601	-1.1	2.54238e-08	3.40043e-06	8.68	3.29	2.49	4.26	1.79	1.32303e+06	1.11435e+06	1.19621e+06	4.60385e+06	4.51453e+06	4.31592e+06	4.10168e+06	3.90512e+06	3.97533e+06	3.02546e+06	2.97512e+06	2.78881e+06	2.08797e+06	2.15897e+06	2.10064e+06
Q9ULJ3	ZBTB21	17	15	40	15	1066	118.8	8.29	55.393	-0.09	0.0804253	0.131827	-0.01	0.999918	1	-0.03	0.987504	1	-0.01	0.999536	1	6.26	2.43	4	3.1	1.04	5.4516e+06	6.06897e+06	5.45907e+06	5.14323e+06	5.04549e+06	5.29411e+06	4.96537e+06	5.09277e+06	5.36735e+06	5.02662e+06	5.26523e+06	4.96716e+06	5.07761e+06	5.18422e+06	5.12199e+06
O43660	PLRG1	31	11	35	11	514	57.2	9.17	55.307	0.24	0.106649	0.170182	0.02	0.886084	1	0.06	0.9808	1	0.13	0.999589	1	5.78	17.78	10.57	6.38	3.13	4.32205e+06	4.73594e+06	4.26598e+06	5.0881e+06	6.76357e+06	4.9866e+06	5.17355e+06	5.73575e+06	4.64061e+06	5.67125e+06	4.99131e+06	5.32159e+06	5.53092e+06	5.56255e+06	5.85147e+06
O75400	PRPF40A	19	17	37	17	957	108.7	7.56	55.289	0.73	1.11883e-08	1.22601e-07	-0.06	0.331919	1	-0.1	0.237766	1	0.02	0.858343	1	1.92	1.74	4.75	2.4	2.58	2.63685e+06	2.53884e+06	2.57422e+06	4.27018e+06	4.26163e+06	4.13887e+06	4.07536e+06	4.19638e+06	3.82095e+06	3.97772e+06	3.92526e+06	4.11143e+06	4.43299e+06	4.21026e+06	4.3265e+06
Q9Y2W1	THRAP3	22	17	35	16	955	108.6	10.15	55.043	-0.61	1.06085e-05	4.60512e-05	-0.01	0.999236	1	-0.03	0.988283	1	0.03	0.999985	1	5.45	2.82	2.71	8.41	4	6.85437e+06	6.1634e+06	6.38642e+06	4.36513e+06	4.18939e+06	4.13795e+06	4.31047e+06	4.08503e+06	4.17441e+06	4.10924e+06	4.52785e+06	3.83379e+06	4.26876e+06	4.40556e+06	4.06747e+06
Q9BUF5	TUBB6	22	10	89	3	446	49.8	4.88	54.905	0.27	0.124142	0.195116	-0.07	0.999764	1	0.04	0.961263	1	-0.06	0.994653	1	3.74	9.79	8.84	9.96	2.42	308347	322001	298962	372674	329417	400905	350056	354905	409178	382835	421379	345090	349920	367098	356579
P62081	RPS7	64	11	44	11	194	22.1	10.1	54.643	0.13	0.037033	0.0657199	-0.02	0.988015	1	0.02	0.99686	1	0.02	0.999115	1	7.12	4.53	4.01	4	1.77	1.11327e+07	1.07538e+07	9.68671e+06	1.16073e+07	1.1765e+07	1.2618e+07	1.14044e+07	1.16281e+07	1.23107e+07	1.1338e+07	1.22756e+07	1.19195e+07	1.16593e+07	1.19055e+07	1.20778e+07
Q92993	KAT5	34	14	42	14	513	58.5	8.48	54.532	2.72	3.17524e-14	9.44419e-12	-0.05	0.303497	1	-0.26	4.21513e-05	0.00483234	-1.02	1.58776e-10	2.09477e-07	2.53	2.94	0.67	2.45	3.96	932418	911564	958641	6.10311e+06	6.44404e+06	6.15554e+06	5.91756e+06	5.99567e+06	5.94074e+06	5.25933e+06	5.12657e+06	5.00835e+06	2.85626e+06	3.07958e+06	3.03674e+06
Q92925	SMARCD2	30	15	44	12	531	58.9	9.64	54.461	-0.12	0.00891754	0.0183383	-0.02	0.956822	1	0.03	0.360038	1	0.06	0.182298	1	1.35	3.07	3.09	3.77	1.33	7.13114e+06	6.94602e+06	7.07484e+06	6.50069e+06	6.17009e+06	6.51814e+06	6.40664e+06	6.35018e+06	6.72205e+06	6.65648e+06	6.93808e+06	6.43648e+06	6.78556e+06	6.64632e+06	6.81458e+06
P86452	ZBED6	20	15	42	15	979	109.9	6.55	53.933	-0.69	5.76935e-07	3.64539e-06	0.03	0.948324	1	0.03	0.964452	1	0.1	0.376631	1	2.32	6.77	2.34	2.92	4.45	7.98956e+06	7.90821e+06	7.64163e+06	4.9147e+06	4.59284e+06	5.2594e+06	5.01309e+06	4.93045e+06	5.16307e+06	4.87358e+06	5.16702e+06	5.03025e+06	5.0064e+06	5.47244e+06	5.25023e+06
P62829	RPL23	78	11	100	11	140	14.9	10.51	53.128	0.14	0.21971	0.326028	-0.01	0.985745	1	0.02	0.937879	1	0.03	0.978987	1	4.92	1.93	7.61	4.11	1.13	9.58822e+07	1.0121e+08	9.17676e+07	1.0546e+08	1.02513e+08	1.06375e+08	1.04987e+08	9.99162e+07	1.15852e+08	1.06708e+08	1.12661e+08	1.04013e+08	1.07761e+08	1.075e+08	1.05557e+08
Q9UKF6	CPSF3	28	16	61	16	684	77.4	5.6	53.001	1.67	5.31966e-10	9.69291e-09	-0.04	0.617235	1	-0.07	0.469568	1	-0.01	0.976704	1	3.86	8.04	2.07	7.3	2.53	2.69779e+06	2.51795e+06	2.5336e+06	7.81127e+06	9.07122e+06	8.0563e+06	7.92004e+06	7.85104e+06	7.61262e+06	8.30496e+06	7.18169e+06	7.66475e+06	7.94423e+06	8.01303e+06	8.32833e+06
Q9P2D1	CHD7	9	19	31	14	2997	335.7	6.34	52.769	0.14	0.162284	0.250239	-0.02	0.975145	1	-0.14	0.14541	1	-0.05	0.856782	1	0.61	4.74	8.35	2.35	2.13	1.77423e+06	1.78371e+06	1.79604e+06	1.8675e+06	1.96349e+06	2.05359e+06	1.93713e+06	1.75533e+06	2.07562e+06	1.78366e+06	1.81993e+06	1.73644e+06	1.84481e+06	1.90233e+06	1.92237e+06
Q96GM5	SMARCD1	28	13	43	9	515	58.2	9.25	52.735	-0.06	0.638173	0.821707	0.03	0.822283	1	0.12	0.82793	1	0.03	0.997712	1	8.65	0.78	8.62	5.53	0.85	1.69878e+06	1.62173e+06	1.91311e+06	1.62419e+06	1.61353e+06	1.63867e+06	1.6573e+06	1.60559e+06	1.8835e+06	1.7644e+06	1.76918e+06	1.60277e+06	1.65916e+06	1.6568e+06	1.63386e+06
Q149N8	SHPRH	10	15	32	15	1683	193	7.47	52.634	-0.21	0.194291	0.292653	0.04	0.870061	1	0.03	0.998364	1	0.08	0.933394	1	4.95	7.16	8.51	2.48	3	3.955e+06	3.87881e+06	3.5969e+06	3.35147e+06	3.20783e+06	3.6842e+06	3.45208e+06	3.3436e+06	3.91541e+06	3.41123e+06	3.55282e+06	3.39846e+06	3.42399e+06	3.63541e+06	3.5407e+06
P62269	RPS18	51	13	72	13	152	17.7	10.99	52.248	-0.57	0.00054701	0.00149332	0.05	1	1	0.02	0.932968	1	0.04	0.987154	1	7.18	9.42	2.78	2.63	4.77	2.88002e+07	2.89335e+07	2.54234e+07	1.94466e+07	2.24887e+07	1.89597e+07	2.01477e+07	2.08197e+07	1.97042e+07	1.98951e+07	1.9685e+07	1.89208e+07	1.99857e+07	2.06139e+07	1.87574e+07
P78346	RPP30	66	14	30	14	268	29.3	8.91	52.224	1.19	8.38495e-08	7.1799e-07	-0.14	0.842162	1	-0.12	0.559177	1	-0.1	0.469649	1	5.57	7.91	9.07	1.29	3.45	1.01215e+06	1.01288e+06	917926	2.12556e+06	2.30146e+06	2.49023e+06	2.06703e+06	2.08945e+06	2.4221e+06	2.16194e+06	2.11653e+06	2.11216e+06	2.16912e+06	2.14031e+06	2.03096e+06
P62847	RPS24	39	6	175	6	133	15.4	10.78	51.91	-0.3	7.98571e-05	0.000270857	0.02	0.99999	1	0.07	0.544132	1	0.07	0.467457	1	4.61	1.95	4.1	1.29	2.39	1.00129e+08	1.09627e+08	1.03532e+08	8.66959e+07	8.42215e+07	8.35474e+07	8.54252e+07	8.82972e+07	8.1363e+07	8.84497e+07	8.93498e+07	8.70927e+07	8.65004e+07	8.86519e+07	9.07409e+07
Q13263	TRIM28	19	14	40	14	835	88.5	5.77	51.826	-0.09	0.153075	0.237729	0.02	0.992028	1	0.01	0.999995	1	0.05	0.48828	1	3.23	1.71	2.02	4.7	0.51	7.44382e+06	7.13636e+06	7.6065e+06	7.01283e+06	7.05758e+06	6.83246e+06	7.09116e+06	6.8762e+06	7.14405e+06	7.07572e+06	7.21619e+06	6.593e+06	7.23985e+06	7.20786e+06	7.28192e+06
P62263	RPS14	40	8	31	8	151	16.3	10.05	51.031	0.01	0.994612	1	-0.01	0.999735	1	-0.01	0.980114	1	0.06	0.92286	1	5.8	5.58	5.78	6.8	0.51	6.20889e+06	6.5349e+06	5.81827e+06	5.95491e+06	6.26585e+06	6.6562e+06	6.04159e+06	6.23422e+06	6.75053e+06	6.51069e+06	5.69017e+06	6.23832e+06	6.52565e+06	6.47494e+06	6.53812e+06
Q09028	RBBP4	35	12	58	5	425	47.6	4.89	50.77	0.3	0.0158451	0.0304653	-0.03	0.99285	1	-0.15	0.217426	1	-0.16	0.326914	1	2.49	3.78	10.06	6.83	3.15	1.61465e+06	1.69092e+06	1.68056e+06	1.94124e+06	2.0762e+06	2.07202e+06	2.02377e+06	1.78097e+06	2.17892e+06	1.90069e+06	1.86545e+06	1.67077e+06	1.88566e+06	1.85301e+06	1.77321e+06
O75934	BCAS2	44	10	33	10	225	26.1	5.66	50.387	0.3	0.000277742	0.000813498	-0.02	0.914208	1	0.05	0.41214	1	0.03	0.943072	1	4.52	1.84	2.42	4.47	2.4	2.02687e+06	2.15742e+06	1.97766e+06	2.51831e+06	2.43034e+06	2.49591e+06	2.45818e+06	2.3586e+06	2.46226e+06	2.58412e+06	2.73541e+06	2.50632e+06	2.46223e+06	2.57594e+06	2.55681e+06
Q9H501	ESF1	20	16	29	16	851	98.7	5.11	50.384	0.49	1.74139e-05	6.94341e-05	-0.02	0.999974	1	0.04	0.987226	1	0	0.98815	1	8.17	1.49	1.9	5.81	2.7	1.46845e+06	1.46996e+06	1.27066e+06	2.07021e+06	2.06417e+06	2.0147e+06	2.00813e+06	2.08414e+06	2.03299e+06	2.12333e+06	2.19392e+06	1.95739e+06	2.05378e+06	2.15389e+06	2.05892e+06
O94776	MTA2	30	15	36	14	668	75	9.66	50.369	0.2	0.0233728	0.0435496	-0.05	0.88384	1	-0.03	0.645009	1	-0.15	0.101482	1	3.23	0.26	3.96	7.11	2.38	2.5006e+06	2.51824e+06	2.65154e+06	2.89378e+06	2.90868e+06	2.89889e+06	2.79677e+06	2.71264e+06	2.93339e+06	2.84044e+06	2.9281e+06	2.55109e+06	2.60458e+06	2.6009e+06	2.71125e+06
Q8NEJ9	NGDN	23	8	35	8	315	35.9	9.57	49.905	-0.86	9.49166e-07	5.83272e-06	-0.07	0.984466	1	-0.07	0.506274	1	-0.07	0.983854	1	0.44	6.73	3.58	9.82	1.02	9.95499e+06	1.00066e+07	9.92008e+06	5.0065e+06	5.71665e+06	5.49799e+06	5.23375e+06	5.48021e+06	5.10948e+06	5.22297e+06	4.45633e+06	5.376e+06	5.25386e+06	5.33134e+06	5.22812e+06
O14646	CHD1	9	15	39	11	1710	196.6	7.14	49.659	0.69	1.14615e-05	4.92058e-05	0.08	0.988624	1	0.07	0.999927	1	0.08	0.965376	1	2.93	6.92	9.91	5.67	0.85	1.2146e+06	1.1632e+06	1.23056e+06	1.9562e+06	1.8864e+06	2.15323e+06	2.06917e+06	1.83777e+06	2.24247e+06	2.06021e+06	2.09129e+06	1.8803e+06	2.04031e+06	2.0678e+06	2.07311e+06
Q9BVJ6	UTP14A	20	14	28	14	771	87.9	7.87	49.652	-0.29	0.000263415	0.000772979	-0.09	0.60968	1	0	1	1	0	0.999974	1	1.36	2.4	1.35	5.11	5.39	2.90214e+06	2.93188e+06	2.85392e+06	2.3885e+06	2.37901e+06	2.28647e+06	2.22909e+06	2.24012e+06	2.28652e+06	2.38185e+06	2.45936e+06	2.22325e+06	2.20846e+06	2.37363e+06	2.45673e+06
Q13427	PPIG	17	12	54	12	754	88.6	10.29	49.61	0.51	0.000255001	0.000751102	-0.05	0.985697	1	-0.04	0.974764	1	0	0.997257	1	8.97	5.62	4.11	3.29	0.78	6.85286e+06	7.93971e+06	6.79334e+06	9.7851e+06	1.02317e+07	9.14499e+06	9.46471e+06	9.92272e+06	9.14556e+06	9.75358e+06	9.13817e+06	9.53329e+06	9.813e+06	9.78969e+06	9.9329e+06
Q8WXX5	DNAJC9	43	9	31	9	260	29.9	5.73	49.496	-0.2	0.000169609	0.000520113	0.02	0.843587	1	-0.02	0.978975	1	0.04	0.540364	1	3.65	2.77	0.62	1.58	1.07	3.45724e+06	3.30512e+06	3.55402e+06	3.01215e+06	2.91274e+06	3.0779e+06	3.03811e+06	3.05528e+06	3.07589e+06	2.96327e+06	2.92712e+06	3.02002e+06	3.05016e+06	3.10791e+06	3.10693e+06
P63267	ACTG2	25	10	52	1	376	41.9	5.48	49.051	0.27	0.0850693	0.138138	-0.07	0.934985	1	-0.14	0.674546	1	-0.19	0.393191	1	6.27	8.44	4.75	5.12	5.43	1.79708e+06	1.75296e+06	1.97136e+06	2.30163e+06	1.94397e+06	2.16189e+06	2.06145e+06	2.1446e+06	1.95013e+06	1.96379e+06	1.9103e+06	2.1077e+06	1.90136e+06	1.86401e+06	2.06241e+06
P78527	PRKDC	4	16	31	16	4128	468.8	7.12	47.963	-0.01	0.998526	1	-0.04	0.787753	1	-0.08	0.341095	1	-0.04	0.938654	1	5.06	7.4	5.75	3.02	6.06	2.04587e+06	1.85893e+06	1.90136e+06	1.87081e+06	2.12887e+06	1.88487e+06	1.77626e+06	1.82791e+06	1.98202e+06	1.84843e+06	1.78105e+06	1.74161e+06	1.83819e+06	1.81879e+06	2.0267e+06
Q5T3I0	GPATCH4	29	12	32	12	446	50.4	9.63	47.865	0.05	0.665554	0.851365	0.02	0.999987	1	-0.05	0.92139	1	-0.05	0.908545	1	1.54	0.84	3.29	4.52	2.73	3.12908e+06	3.09753e+06	3.19232e+06	3.23522e+06	3.27097e+06	3.21756e+06	3.31056e+06	3.11422e+06	3.28333e+06	3.13581e+06	3.34341e+06	3.06707e+06	3.12121e+06	3.27771e+06	3.13452e+06
O75683	SURF6	36	12	34	12	361	41.4	10.64	47.83	-0.51	1.33497e-06	7.86425e-06	-0.04	0.920705	1	-0.02	0.874285	1	-0.01	0.89024	1	0.88	6.16	4.22	2.97	1.6	1.29771e+07	1.31409e+07	1.31984e+07	9.26224e+06	8.29607e+06	9.23482e+06	9.00473e+06	8.85331e+06	9.58399e+06	8.94098e+06	9.4767e+06	9.12343e+06	9.19273e+06	9.29922e+06	9.00943e+06
P46776	RPL27A	42	8	72	8	148	16.6	11	47.615	-0.31	0.000772766	0.00202158	-0.11	0.740836	1	-0.09	0.569503	1	-0.05	0.846826	1	1.51	6.06	7.05	2.04	1.83	1.06385e+08	1.0324e+08	1.04463e+08	8.44797e+07	8.90385e+07	7.88551e+07	7.85244e+07	8.70011e+07	7.62056e+07	8.13167e+07	7.80968e+07	7.93377e+07	8.22123e+07	7.93929e+07	8.16078e+07
Q14692	BMS1	18	16	26	16	1282	145.7	6.44	47.536	1.03	2.50322e-10	5.85456e-09	-0.07	0.865244	1	0.01	0.999998	1	-0.01	0.999998	1	1.78	1.44	3.84	4.51	1.14	1.74617e+06	1.75106e+06	1.69549e+06	3.55473e+06	3.5719e+06	3.47647e+06	3.3981e+06	3.36297e+06	3.60832e+06	3.68103e+06	3.57474e+06	3.3673e+06	3.50262e+06	3.53143e+06	3.58215e+06
Q15233	NONO	33	14	24	13	471	54.2	8.95	47.148	0.12	0.750435	0.908757	-0.05	0.963875	1	-0.21	0.851011	1	-0.03	0.985702	1	8.68	6.15	11.65	24.3	2.97	1.65279e+06	1.45684e+06	1.72806e+06	1.95037e+06	1.79719e+06	1.7316e+06	1.7419e+06	1.50072e+06	1.89659e+06	1.55618e+06	2.12801e+06	1.34025e+06	1.6726e+06	1.75841e+06	1.76487e+06
Q14241	ELOA	21	14	27	14	798	89.9	9.57	46.93	0.35	1.59777e-06	9.13763e-06	-0.06	0.222957	1	-0.07	0.199519	1	-0.03	0.824162	1	3.45	1.84	1.74	0.33	2.17	2.35846e+06	2.23448e+06	2.2139e+06	2.85548e+06	2.84582e+06	2.76124e+06	2.72431e+06	2.7479e+06	2.65697e+06	2.71083e+06	2.69548e+06	2.71089e+06	2.705e+06	2.82392e+06	2.77901e+06
Q96G21	IMP4	32	10	67	10	291	33.7	9.47	46.906	-1.19	4.84212e-07	3.18807e-06	0.14	0.823209	1	0.14	0.953182	1	0.11	0.987237	1	1.84	10.12	10.83	1.76	0.94	3.7804e+07	3.64721e+07	3.74153e+07	1.64426e+07	1.62663e+07	1.9395e+07	1.80999e+07	1.65791e+07	2.05295e+07	1.82149e+07	1.80967e+07	1.76168e+07	1.77249e+07	1.79552e+07	1.76308e+07
P23246	SFPQ	24	17	32	16	707	76.1	9.44	46.841	0.31	0.113152	0.179463	-0.18	0.438977	1	-0.36	0.321151	1	-0.23	0.577295	1	8.69	9.11	8.64	19.45	3.26	4.68267e+06	3.99653e+06	4.64676e+06	6.17744e+06	5.77342e+06	5.1465e+06	5.09576e+06	4.3721e+06	5.10257e+06	4.49282e+06	5.83658e+06	4.04591e+06	4.93069e+06	4.81456e+06	5.13363e+06
Q8NI77	KIF18A	17	15	29	13	898	102.2	8.91	46.688	0.05	0.967241	1	-0.05	0.998836	1	-0.04	0.986591	1	-0.02	0.99913	1	2.58	3.38	5.01	1.32	1.35	4.48438e+06	4.69798e+06	4.50554e+06	4.66716e+06	4.46443e+06	4.77299e+06	4.50643e+06	4.44409e+06	4.87121e+06	4.53422e+06	4.64627e+06	4.55177e+06	4.60696e+06	4.66756e+06	4.54304e+06
Q8WTT2	NOC3L	17	12	30	12	800	92.5	9.17	46.648	-0.59	8.68794e-10	1.39414e-08	0.05	0.460805	1	-0.08	0.0144564	0.828662	0.02	0.997471	1	0.8	2.45	0.74	1.72	2.86	3.31069e+06	3.36384e+06	3.34265e+06	2.18924e+06	2.22527e+06	2.29704e+06	2.31394e+06	2.30014e+06	2.28014e+06	2.10366e+06	2.05959e+06	2.13099e+06	2.17942e+06	2.30673e+06	2.25915e+06
O00257	CBX4	29	14	36	14	560	61.3	9.36	46.452	0.11	0.0464171	0.0801935	-0.03	0.999114	1	-0.02	0.962414	1	0.02	0.993945	1	1.43	1.4	4.21	2.19	3.44	4.69017e+06	4.56315e+06	4.65849e+06	5.01373e+06	4.92483e+06	5.06298e+06	4.9196e+06	4.80021e+06	5.20799e+06	5.01517e+06	4.96111e+06	4.80748e+06	5.20286e+06	5.07837e+06	4.86016e+06
Q9NR48	ASH1L	5	13	29	13	2969	332.6	9.39	46.186	0.02	0.820669	0.973496	0.05	0.97357	1	0.05	0.992995	1	0.06	0.993731	1	1.77	7.16	6.49	1.17	1.28	2.35622e+06	2.30286e+06	2.38465e+06	2.38421e+06	2.30594e+06	2.64031e+06	2.4653e+06	2.35037e+06	2.6702e+06	2.45805e+06	2.50929e+06	2.46059e+06	2.44066e+06	2.48119e+06	2.50298e+06
Q8IYH5	ZZZ3	18	15	25	15	903	102	5.69	45.723	2.02	1.87494e-11	9.79346e-10	-0.07	0.455217	1	-0.03	0.971395	1	-0.02	0.645574	1	5.33	2.95	3.07	4.87	3.09	894343	805602	836404	3.3892e+06	3.5639e+06	3.38607e+06	3.3681e+06	3.23153e+06	3.17341e+06	3.56817e+06	3.31826e+06	3.25758e+06	3.17704e+06	3.35172e+06	3.35458e+06
Q86XK2	FBXO11	18	14	40	14	927	103.5	6.99	45.669	-0.55	3.41811e-07	2.41269e-06	-0.01	0.999916	1	-0.02	0.978943	1	-0.02	0.999875	1	3.19	4.9	0.92	3.49	1.72	8.40805e+06	8.2617e+06	7.90061e+06	5.3031e+06	5.6279e+06	5.84813e+06	5.57805e+06	5.51428e+06	5.61579e+06	5.67008e+06	5.29688e+06	5.56555e+06	5.47415e+06	5.56346e+06	5.66566e+06
Q9HBE1	PATZ1	23	13	30	12	687	74	8.35	45.367	-0.59	4.01493e-07	2.73566e-06	0.02	0.971575	1	-0.02	0.913462	1	0.02	0.994041	1	1.82	4.67	1.58	5.65	1.59	5.30998e+06	5.2618e+06	5.44923e+06	3.35035e+06	3.52754e+06	3.67865e+06	3.63764e+06	3.52521e+06	3.57246e+06	3.60067e+06	3.22179e+06	3.48532e+06	3.60012e+06	3.49282e+06	3.57806e+06
Q9H9L4	KANSL2	27	12	36	12	492	55	6.62	45.209	1.96	4.68052e-11	1.88061e-09	-0.15	0.0947982	1	-0.55	6.34785e-06	0.00111601	-1.09	5.25731e-09	1.20543e-06	5.05	6.8	1.9	3.26	2.21	1.90561e+06	1.72264e+06	1.81092e+06	7.59867e+06	6.63533e+06	7.06147e+06	6.35029e+06	6.55483e+06	6.33874e+06	4.75438e+06	5.05997e+06	4.83079e+06	3.21216e+06	3.35392e+06	3.31028e+06
O00411	POLRMT	13	13	30	13	1230	138.5	8.98	45.132	0.27	0.000444276	0.00124956	-0.02	1	1	0.07	0.940752	1	0.02	0.998817	1	2.56	2.2	3.77	4.96	4.38	1.70784e+06	1.68559e+06	1.62496e+06	2.03631e+06	2.00762e+06	2.09605e+06	1.99888e+06	2.00603e+06	2.13615e+06	2.14094e+06	2.16813e+06	1.97619e+06	2.15728e+06	2.05766e+06	1.97683e+06
P35250	RFC2	42	14	33	14	354	39.1	6.44	45.071	0.69	3.98446e-09	5.07614e-08	-0.07	0.0848489	1	-0.07	0.0406923	1	-0.03	0.297296	1	2.48	3.62	3.59	1.64	1.66	3.69537e+06	3.58201e+06	3.76298e+06	5.96222e+06	6.34971e+06	5.97307e+06	5.50391e+06	5.70191e+06	5.91352e+06	5.71869e+06	5.54045e+06	5.67378e+06	5.84132e+06	5.70917e+06	5.89682e+06
Q15366	PCBP2	22	7	48	2	365	38.6	6.79	45.065	-0.13	0.937411	1	0.05	0.999857	1	0.03	0.980931	1	-0.01	0.991479	1	2.17	11.93	2.17	9.49	5.45	606921	625491	633176	570948	677759	542628	575940	589903	601488	629163	582856	520042	556858	566693	615796
Q6IEG0	SNRNP48	40	13	37	13	339	39.9	6.95	45.054	0.84	2.07108e-08	2.06712e-07	-0.04	0.912178	1	-0.01	0.990334	1	0.02	0.993929	1	7.71	1.3	1.92	1.27	0.97	1.49269e+06	1.60255e+06	1.37292e+06	2.65932e+06	2.66976e+06	2.7243e+06	2.58788e+06	2.58968e+06	2.67571e+06	2.61302e+06	2.67983e+06	2.65268e+06	2.70386e+06	2.74676e+06	2.69912e+06
Q9BXS6	NUSAP1	29	12	26	12	441	49.4	9.91	44.987	-0.54	2.59807e-07	1.91135e-06	0	1	1	0.04	0.907868	1	0.05	0.945165	1	3.6	3.93	2.32	3.18	2.35	3.32098e+06	3.11764e+06	3.12679e+06	2.25807e+06	2.09011e+06	2.15024e+06	2.22041e+06	2.12509e+06	2.14536e+06	2.21246e+06	2.28443e+06	2.14354e+06	2.1464e+06	2.24036e+06	2.23154e+06
Q16576	RBBP7	31	12	56	5	425	47.8	5.05	44.775	0.31	0.00185355	0.00442761	-0.06	0.880112	1	-0.03	0.709062	1	-0.1	0.367488	1	4.04	1.61	6.72	6.15	1.02	1.71257e+07	1.62506e+07	1.5826e+07	2.00767e+07	1.98148e+07	2.04577e+07	1.92193e+07	1.82951e+07	2.08752e+07	1.96961e+07	2.00654e+07	1.78592e+07	1.85192e+07	1.88881e+07	1.87906e+07
Q92889	ERCC4	17	13	34	13	916	104.4	6.93	44.274	-0.5	3.50652e-07	2.464e-06	-0.01	0.999918	1	-0.01	0.574089	1	-0.02	0.813075	1	1.71	3.53	2.69	4.1	1.33	5.16205e+06	5.02052e+06	5.00455e+06	3.48315e+06	3.5609e+06	3.73092e+06	3.54328e+06	3.50718e+06	3.68926e+06	3.56381e+06	3.3035e+06	3.53192e+06	3.51578e+06	3.53769e+06	3.44824e+06
Q8WXA9	SREK1	24	10	26	10	508	59.3	10.39	44.195	-0.61	1.93676e-09	2.73415e-08	-0.02	0.970778	1	0.01	0.998194	1	0.02	0.884947	1	4.06	1.7	0.68	1.63	1.36	4.79534e+06	4.43193e+06	4.54263e+06	2.94278e+06	2.98233e+06	3.04339e+06	2.94118e+06	2.97955e+06	2.95005e+06	3.00937e+06	2.99381e+06	2.91886e+06	3.08668e+06	3.01448e+06	3.01526e+06
P11387	TOP1	19	14	31	14	765	90.7	9.31	43.965	-0.04	0.999007	1	-0.03	0.977259	1	-0.07	0.986106	1	-0.07	0.808266	1	4.06	4.46	11.82	14.37	1.02	3.44313e+06	3.4342e+06	3.20236e+06	3.32623e+06	3.33718e+06	3.59546e+06	3.2584e+06	2.93078e+06	3.70744e+06	3.18592e+06	3.85314e+06	2.92801e+06	3.19029e+06	3.12851e+06	3.17504e+06
Q8N554	ZNF276	25	12	30	12	614	67.2	8.51	43.779	-0.91	1.14916e-07	9.57836e-07	0.01	0.876285	1	-0.01	0.99704	1	-0.07	0.971966	1	2.51	6.02	8.15	1.69	1.5	4.6954e+06	4.50945e+06	4.72358e+06	2.26337e+06	2.49359e+06	2.53513e+06	2.5144e+06	2.32345e+06	2.73452e+06	2.47403e+06	2.49184e+06	2.41243e+06	2.33557e+06	2.37197e+06	2.40675e+06
P29372	MPG	37	9	26	9	298	32.8	9.57	43.698	-1.05	4.08501e-07	2.75449e-06	0.05	0.940647	1	0.02	0.979248	1	0.03	0.999999	1	1.79	7.11	10.3	5.45	1.73	2.91114e+06	2.83803e+06	2.81311e+06	1.29606e+06	1.37184e+06	1.49146e+06	1.41904e+06	1.30619e+06	1.60069e+06	1.38983e+06	1.51331e+06	1.37015e+06	1.39608e+06	1.40608e+06	1.36038e+06
P51116	FXR2	24	14	34	11	673	74.2	6.23	43.653	0.74	1.33286e-07	1.08781e-06	-0.02	0.835857	1	-0.03	0.748045	1	-0.04	0.999372	1	3.15	0.8	4.67	5.24	4.23	2.30169e+06	2.27529e+06	2.16808e+06	3.77576e+06	3.80135e+06	3.83664e+06	3.8106e+06	3.4868e+06	3.74974e+06	3.7121e+06	3.82408e+06	3.45021e+06	3.67995e+06	3.96389e+06	3.69495e+06
P11940	PABPC1	24	14	32	9	636	70.6	9.5	43.471	1.11	2.0256e-07	1.54795e-06	-0.15	0.439956	1	-0.16	0.264563	1	-0.15	0.248198	1	6.55	4.41	3.56	9.65	0.39	1.85553e+06	1.66335e+06	1.65664e+06	3.59189e+06	3.73403e+06	3.41857e+06	3.43017e+06	3.22647e+06	3.22751e+06	3.21644e+06	3.5659e+06	2.94183e+06	3.23539e+06	3.2108e+06	3.22664e+06
Q14244	MAP7	17	14	33	14	749	84	9.61	43.338	-0.74	6.29526e-08	5.54195e-07	0	0.992373	1	0.03	0.996609	1	0.03	0.896847	1	2.45	2.05	3.5	5.9	1.57	6.23166e+06	6.24778e+06	5.97889e+06	3.64824e+06	3.72916e+06	3.80056e+06	3.73727e+06	3.53547e+06	3.77511e+06	3.81157e+06	3.96219e+06	3.52474e+06	3.76815e+06	3.88616e+06	3.80742e+06
Q9Y5J1	UTP18	30	12	30	12	556	62	8.76	43.255	0.11	0.457405	0.618424	-0.04	0.985573	1	-0.06	0.621198	1	0.04	0.998809	1	5.61	2.78	4.31	7.6	2.75	2.57879e+06	2.7781e+06	2.4919e+06	2.73589e+06	2.88926e+06	2.78856e+06	2.70642e+06	2.88323e+06	2.65837e+06	2.67771e+06	2.43702e+06	2.83688e+06	2.74558e+06	2.89206e+06	2.86524e+06
Q66PJ3	ARL6IP4	17	8	26	8	421	44.9	10.93	43.196	-0.44	0.00186962	0.00445243	0.02	0.906985	1	0.05	0.956939	1	0.01	0.995782	1	1.7	11.45	11.28	3.9	2.6	6.28994e+06	6.48598e+06	6.30765e+06	4.64935e+06	3.97943e+06	5.00373e+06	4.70306e+06	4.29747e+06	5.3679e+06	4.80409e+06	4.84696e+06	4.50883e+06	4.67063e+06	4.71927e+06	4.4907e+06
Q9H8G2	CAAP1	33	9	31	9	361	38.3	4.72	43.194	-0.78	9.5049e-06	4.2074e-05	0.02	0.909925	1	-0.14	0.953318	1	0.03	0.876587	1	3.87	9.43	3.39	9.47	4.19	5.24862e+06	4.94593e+06	5.32431e+06	3.06676e+06	2.62794e+06	3.1428e+06	2.96048e+06	3.1604e+06	3.11257e+06	2.78216e+06	2.59708e+06	3.12633e+06	3.12644e+06	3.20398e+06	2.95074e+06
Q9P258	RCC2	34	14	24	14	522	56	8.78	43.092	-0.4	0.0153935	0.0297065	0.07	0.984502	1	0.01	0.999999	1	0.07	0.999999	1	4.39	8.45	10.51	6.38	2.27	3.87803e+06	3.7915e+06	3.56e+06	2.79975e+06	2.87032e+06	3.26692e+06	3.01904e+06	2.77657e+06	3.4155e+06	2.88592e+06	3.1843e+06	2.8335e+06	3.0188e+06	2.90145e+06	3.0182e+06
Q9H7N4	SCAF1	11	14	21	11	1312	139.2	9.25	42.988	-0.52	8.69146e-06	3.91365e-05	0.08	0.837086	1	0.07	0.804444	1	0.05	0.987882	1	2.57	4.51	3.6	6.9	1.94	2.73765e+06	2.62151e+06	2.61751e+06	1.94221e+06	1.83264e+06	1.77821e+06	1.97518e+06	1.84152e+06	1.93794e+06	1.92631e+06	2.05736e+06	1.79153e+06	1.89315e+06	1.91002e+06	1.83995e+06
P62913	RPL11	54	11	41	11	178	20.2	9.6	42.752	-0.47	4.83508e-06	2.30515e-05	0.02	0.966987	1	0.07	0.584259	1	0.08	0.415345	1	1.91	2.1	5.03	4.77	1.58	3.90543e+07	3.77375e+07	3.89756e+07	2.90187e+07	2.81529e+07	2.78749e+07	2.84813e+07	3.04743e+07	2.76515e+07	2.81371e+07	3.09554e+07	2.96401e+07	2.97754e+07	3.03097e+07	2.93733e+07
Q14137	BOP1	19	15	39	15	746	83.6	6.19	42.648	0.25	0.00154689	0.00378746	-0.02	0.686052	1	-0.01	0.738314	1	-0.02	0.770901	1	3.09	6.42	2.08	6.98	1.73	2.97273e+06	2.8067e+06	2.94982e+06	3.51745e+06	3.86755e+06	3.43034e+06	3.34392e+06	3.47425e+06	3.45874e+06	3.65572e+06	3.18249e+06	3.4912e+06	3.48214e+06	3.37721e+06	3.47811e+06
Q99755	PIP5K1A	25	12	35	12	562	62.6	8.21	42.125	0.55	2.23051e-06	1.2183e-05	-0.04	0.956275	1	0.01	0.999674	1	0.01	0.836909	1	3.06	3.69	1.23	6.06	2.46	2.24804e+06	2.16128e+06	2.117e+06	3.17111e+06	3.21416e+06	2.99602e+06	3.08504e+06	3.01891e+06	3.08286e+06	3.19116e+06	3.31223e+06	2.93839e+06	3.17173e+06	3.18669e+06	3.31598e+06
P52272	HNRNPM	21	14	26	14	730	77.5	8.7	42.069	0.97	5.03926e-07	3.26583e-06	-0.15	0.47318	1	-0.13	0.358942	1	-0.08	0.941665	1	5.22	8.03	1.92	7.91	1.96	2.24509e+06	2.03495e+06	2.21225e+06	4.34604e+06	4.4817e+06	3.83845e+06	3.92576e+06	3.93343e+06	3.80029e+06	3.98258e+06	4.06846e+06	3.50332e+06	4.10678e+06	4.12067e+06	3.97633e+06
Q9HB58	SP110	18	11	28	11	689	78.3	8.87	42.049	-0.64	5.555e-09	6.74781e-08	0.03	0.955186	1	0.03	0.911408	1	0.03	0.97777	1	2.78	1.76	2.79	2.43	2.26	3.37516e+06	3.19525e+06	3.31387e+06	2.12794e+06	2.08468e+06	2.15898e+06	2.20681e+06	2.16531e+06	2.08829e+06	2.17896e+06	2.2004e+06	2.10079e+06	2.18237e+06	2.09236e+06	2.16921e+06
P19447	ERCC3	16	11	29	11	782	89.2	7.23	41.636	0.76	2.54943e-09	3.4145e-08	-0.08	0.204275	1	-0.11	0.110963	1	-0.07	0.381387	1	4.04	2.29	1.84	2.27	3.07	1.11874e+06	1.03403e+06	1.09562e+06	1.80985e+06	1.85816e+06	1.89435e+06	1.75395e+06	1.78939e+06	1.72486e+06	1.72664e+06	1.70805e+06	1.78373e+06	1.72274e+06	1.83149e+06	1.77226e+06
Q9H5V9	CXorf56	50	10	42	10	222	25.6	8.73	41.573	-0.98	2.0203e-09	2.82661e-08	-0.03	0.993374	1	0	0.835842	1	-0.01	0.989154	1	4.61	3.75	4.02	3.42	0.73	1.42434e+07	1.35227e+07	1.48308e+07	7.21386e+06	7.23956e+06	6.76837e+06	7.04169e+06	7.2431e+06	6.68813e+06	7.19724e+06	7.572e+06	7.10006e+06	7.15613e+06	7.2239e+06	7.12089e+06
Q9BYW2	SETD2	7	15	23	15	2564	287.4	6.14	41.56	1.02	5.38542e-09	6.59293e-08	-0.02	1	1	-0.01	0.999023	1	-0.02	0.999536	1	4.65	1.71	3.21	6.49	2.33	739225	689686	754415	1.53287e+06	1.50343e+06	1.48156e+06	1.48545e+06	1.47412e+06	1.56316e+06	1.49116e+06	1.63025e+06	1.43935e+06	1.48034e+06	1.47157e+06	1.53589e+06
Q9H0S4	DDX47	37	11	26	11	455	50.6	9.1	41.429	0.38	1.26521e-05	5.30105e-05	-0.07	0.536028	1	-0.03	0.818122	1	-0.06	0.518919	1	4.65	3.05	2.28	2.94	1.62	1.45012e+06	1.41478e+06	1.54678e+06	1.88438e+06	1.82984e+06	1.94482e+06	1.7836e+06	1.86005e+06	1.79433e+06	1.88782e+06	1.84163e+06	1.78016e+06	1.78553e+06	1.80468e+06	1.84308e+06
Q93009	USP7	14	14	24	14	1102	128.2	5.55	41.155	0.46	1.72792e-06	9.73977e-06	-0.04	0.996665	1	-0.04	0.999474	1	-0.06	0.706696	1	3.16	3.55	1.64	4.16	0.65	1.51964e+06	1.43139e+06	1.45112e+06	2.02526e+06	1.99808e+06	1.89268e+06	1.94458e+06	1.99159e+06	1.9301e+06	2.05133e+06	1.9451e+06	1.89065e+06	1.89737e+06	1.91791e+06	1.91958e+06
Q9P1Y6	PHRF1	10	14	28	12	1649	178.6	8.95	41.108	-0.14	0.0553871	0.0942113	-0.03	0.991003	1	-0.03	0.988721	1	0.01	0.9033	1	4.83	4.06	5.84	4.18	1.38	3.33985e+06	3.21914e+06	3.03335e+06	2.92162e+06	2.71969e+06	2.9192e+06	2.85162e+06	2.75961e+06	3.08784e+06	2.86561e+06	3.036e+06	2.80112e+06	2.94202e+06	2.97992e+06	2.899e+06
P35579	MYH9	7	13	22	13	1960	226.4	5.6	41.029	0.16	0.991356	1	-0.12	0.942381	1	-0.08	0.999916	1	-0.05	0.971624	1	13.4	0.88	0.62	31.42	6.6	1.44305e+06	1.1716e+06	1.13719e+06	1.30426e+06	1.30871e+06	1.32613e+06	1.20182e+06	1.18877e+06	1.20121e+06	1.2418e+06	1.79117e+06	968229	1.12682e+06	1.26848e+06	1.26368e+06
Q6DKI1	RPL7L1	38	11	27	11	255	29.7	10.52	40.831	-0.27	0.000781576	0.00203834	0.05	0.990782	1	0.03	0.999844	1	0	0.899541	1	1.27	5.13	5.24	0.49	0.83	3.16854e+06	3.21881e+06	3.24903e+06	2.61465e+06	2.66214e+06	2.87628e+06	2.74667e+06	2.60877e+06	2.89703e+06	2.72664e+06	2.74042e+06	2.71359e+06	2.62667e+06	2.65878e+06	2.66874e+06
Q7KZI7	MARK2	15	12	32	5	788	87.9	9.72	40.655	0.15	0.149532	0.232688	-0.01	0.991391	1	0.01	0.997981	1	0.07	0.999283	1	5.46	9.79	4.46	2.09	3.75	595308	533789	561856	622110	704775	582722	618321	596673	651818	628311	637652	611797	613984	657933	652928
Q9H0E9	BRD8	10	10	19	10	1235	135.3	4.6	40.576	2.2	8.62153e-09	9.71789e-08	-0.09	0.992352	1	-0.22	0.217866	1	-0.97	3.90547e-05	0.00206815	16.92	1.79	4.85	8.08	3.73	500443	374683	519452	2.30387e+06	2.31398e+06	2.23872e+06	2.13801e+06	2.17003e+06	2.33813e+06	1.97641e+06	2.04529e+06	1.74834e+06	1.1795e+06	1.2191e+06	1.13153e+06
P83881	RPL36A	45	10	100	3	106	12.4	10.58	40.385	-0.38	0.000904263	0.00232673	-0.11	0.954569	1	-0.04	0.999993	1	-0.04	0.999899	1	3.15	7.14	10.9	2.71	1.73	3.02206e+08	2.97399e+08	3.15941e+08	2.31967e+08	2.36814e+08	2.06857e+08	2.1531e+08	2.42998e+08	1.95704e+08	2.19742e+08	2.25347e+08	2.31943e+08	2.25707e+08	2.22918e+08	2.30661e+08
Q92576	PHF3	7	11	17	10	2039	229.3	6.96	40.36	0.61	0.000237625	0.000703892	0.01	0.998156	1	-0.11	0.986255	1	-0.19	0.278545	1	6.93	4.24	10.15	11.11	3.84	726793	714335	638093	1.09359e+06	1.04139e+06	1.13347e+06	1.1008e+06	1.00655e+06	1.23148e+06	1.01662e+06	1.19255e+06	969236	958330	983673	911745
Q9Y4F5	CEP170B	11	12	20	12	1589	171.6	6.84	40.351	0.64	0.000176616	0.000539487	-0.1	0.999162	1	0.02	0.997615	1	-0.08	0.992118	1	3.51	4.18	13.02	5.98	6.45	441064	455696	473108	707826	680449	739759	658419	641866	807983	725145	716215	648947	671220	743446	661792
P62979	RPS27A	47	7	27	3	156	18	9.64	40.256	-0.51	0.000121141	0.000387403	0.11	0.984177	1	0.09	0.999725	1	0.04	0.993058	1	3.19	8.09	3.38	4.87	3.26	3.16253e+06	2.9669e+06	3.07461e+06	2.14649e+06	2.46928e+06	2.15959e+06	2.36055e+06	2.32956e+06	2.21309e+06	2.36833e+06	2.29576e+06	2.1509e+06	2.14143e+06	2.28496e+06	2.22709e+06
Q14CW9	ATXN7L3	46	9	21	9	347	38.6	7.03	40.214	2.47	3.20721e-11	1.52294e-09	-0.01	0.99992	1	-0.03	0.999965	1	-0.01	0.999951	1	8.99	4.04	1.09	5.56	1.52	220479	190503	225946	1.25357e+06	1.22187e+06	1.15744e+06	1.21233e+06	1.23212e+06	1.20686e+06	1.19483e+06	1.29298e+06	1.16327e+06	1.19843e+06	1.21525e+06	1.23542e+06
Q9NXE8	CWC25	34	12	40	12	425	49.6	10.18	40.121	-0.1	0.00673889	0.0142701	-0.04	0.888391	1	-0.05	0.539854	1	-0.02	0.998055	1	1.93	3.05	0.71	3.89	1.4	7.07721e+06	6.83842e+06	6.85275e+06	6.08791e+06	6.3747e+06	6.45344e+06	6.14038e+06	6.19849e+06	6.22656e+06	6.31086e+06	5.84591e+06	6.16488e+06	6.27808e+06	6.34722e+06	6.17298e+06
Q12824	SMARCB1	33	9	36	9	385	44.1	6.23	39.989	-0.14	0.323919	0.458134	-0.03	0.999985	1	0.12	0.868925	1	0.06	0.916359	1	1.1	6.01	5.47	8.25	2.8	2.81796e+06	2.87708e+06	2.86567e+06	2.59726e+06	2.46593e+06	2.77901e+06	2.55251e+06	2.52911e+06	2.78858e+06	2.81608e+06	2.89823e+06	2.47372e+06	2.63418e+06	2.70497e+06	2.78593e+06
Q9H089	LSG1	18	12	41	12	658	75.2	6.38	39.833	-0.03	0.997939	1	0.01	0.90842	1	0.04	1	1	0.01	0.942278	1	0.66	5.94	1.57	2.93	4.63	5.76595e+06	5.70952e+06	5.69425e+06	5.59881e+06	6.17752e+06	5.5674e+06	5.53555e+06	5.71017e+06	5.64481e+06	5.967e+06	5.74645e+06	5.63412e+06	5.39727e+06	5.64069e+06	5.91976e+06
P31943	HNRNPH1	23	9	22	6	449	49.2	6.3	39.817	0.33	0.00168647	0.00409086	-0.1	0.501757	1	-0.04	0.936572	1	0.04	0.999156	1	1.75	3.7	2.24	6.76	7.87	1.1711e+06	1.16473e+06	1.13337e+06	1.46897e+06	1.5148e+06	1.40691e+06	1.37528e+06	1.33046e+06	1.38893e+06	1.42733e+06	1.51041e+06	1.31922e+06	1.32002e+06	1.50626e+06	1.52784e+06
O15265	ATXN7	14	11	29	11	892	95.4	9.85	39.738	3.34	4.48974e-13	5.0253e-11	-0.09	0.875696	1	-0.04	0.997681	1	-0.06	0.984117	1	7.43	6.39	1.74	3.12	3.06	504093	461709	435299	4.76498e+06	4.68414e+06	4.22514e+06	4.44414e+06	4.29898e+06	4.41205e+06	4.54849e+06	4.60546e+06	4.33868e+06	4.31383e+06	4.48544e+06	4.58386e+06
O95049	TJP3	18	14	23	14	919	101.3	6.76	39.613	0.17	0.330735	0.466902	-0.02	1	1	0	0.999203	1	0.09	0.614539	1	6.81	0.72	4.34	5.27	12.06	1.42004e+06	1.62572e+06	1.50586e+06	1.68556e+06	1.70807e+06	1.68902e+06	1.66626e+06	1.63878e+06	1.77778e+06	1.75636e+06	1.68381e+06	1.58083e+06	1.65411e+06	2.0898e+06	1.7929e+06
Q9NV31	IMP3	57	8	44	8	184	21.8	9.5	39.486	-1.04	6.65177e-09	7.83709e-08	0.07	0.998412	1	0.02	0.99999	1	0.09	0.915357	1	2.99	5.53	3.18	5.26	1.65	1.278e+07	1.2219e+07	1.20838e+07	5.93839e+06	5.94213e+06	6.52763e+06	5.96923e+06	6.24229e+06	6.35191e+06	6.04428e+06	5.8947e+06	6.51421e+06	6.18945e+06	6.30509e+06	6.39717e+06
P56182	RRP1	29	11	29	11	461	52.8	9.33	39.244	-0.89	1.07081e-06	6.47859e-06	0.01	0.999703	1	0.07	0.975042	1	0.02	0.99956	1	3.64	6.63	8.58	3.99	2.22	6.893e+06	6.90072e+06	6.4705e+06	3.55696e+06	3.73145e+06	4.05109e+06	3.75248e+06	3.52282e+06	4.1685e+06	3.99981e+06	3.92498e+06	3.70256e+06	3.74153e+06	3.9042e+06	3.78202e+06
Q9BYK8	HELZ2	7	14	21	14	2649	294.5	7.49	39.057	1.51	8.71048e-09	9.71789e-08	-0.03	0.990901	1	-0.03	0.983715	1	-0.03	0.998031	1	9.62	4.23	6.28	3.71	1.48	671344	666429	786826	1.91023e+06	1.79619e+06	1.94988e+06	1.87592e+06	1.83753e+06	2.06356e+06	1.86499e+06	1.89339e+06	1.76358e+06	1.82742e+06	1.87037e+06	1.87859e+06
P62910	RPL32	41	7	53	7	135	15.9	11.33	38.835	0.3	0.105552	0.168775	-0.07	0.996069	1	-0.13	0.394276	1	-0.02	1	1	2.96	6.12	3.9	17.36	0.31	1.59804e+07	1.62755e+07	1.53567e+07	1.81608e+07	1.97352e+07	2.04962e+07	1.83035e+07	1.97599e+07	1.88086e+07	1.80836e+07	1.3842e+07	1.95903e+07	1.9419e+07	1.94746e+07	1.9356e+07
P35249	RFC4	42	10	24	10	363	39.7	8.02	38.736	0.85	1.1644e-08	1.2671e-07	-0.01	0.998314	1	-0.11	0.377446	1	-0.04	0.812306	1	2.53	2.95	5.28	2.74	2.94	1.73553e+06	1.82484e+06	1.77203e+06	3.20062e+06	3.08283e+06	3.26821e+06	3.18478e+06	2.98278e+06	3.31403e+06	2.97183e+06	3.11358e+06	2.96885e+06	3.15677e+06	3.12286e+06	2.98556e+06
Q9UER7	DAXX	16	9	25	9	740	81.3	4.87	38.581	0.46	8.97731e-05	0.000296782	0.02	1	1	0.09	0.964969	1	0.02	0.999505	1	9.54	4.62	1.82	5.08	1.88	1.71794e+06	1.82076e+06	1.50618e+06	2.36521e+06	2.51812e+06	2.30296e+06	2.39598e+06	2.435e+06	2.34806e+06	2.55851e+06	2.51376e+06	2.32267e+06	2.39795e+06	2.38285e+06	2.46814e+06
Q7Z333	SETX	6	14	19	14	2677	302.7	7.17	38.481	0.61	0.00067359	0.00178901	-0.01	0.995625	1	-0.09	0.907827	1	-0.03	0.999701	1	4.84	16.04	8.18	4.63	3.39	1.07392e+06	1.00143e+06	1.1005e+06	1.64108e+06	1.41168e+06	1.94442e+06	1.63447e+06	1.60288e+06	1.85783e+06	1.48908e+06	1.54618e+06	1.63205e+06	1.61049e+06	1.69337e+06	1.58863e+06
O43172	PRPF4	20	9	31	9	522	58.4	7.42	38.439	0.54	3.1715e-06	1.59211e-05	0.01	0.999694	1	0	0.999279	1	0.01	0.986623	1	5.46	2.7	1.76	5.73	0.65	2.56902e+06	2.4252e+06	2.30391e+06	3.51716e+06	3.38899e+06	3.57259e+06	3.53668e+06	3.44241e+06	3.55875e+06	3.51844e+06	3.72417e+06	3.32047e+06	3.54375e+06	3.57008e+06	3.5242e+06
P60842	EIF4A1	30	10	44	8	406	46.1	5.48	37.853	1.14	1.72872e-08	1.78218e-07	-0.05	0.999928	1	-0.06	0.939145	1	-0.01	0.999855	1	4.16	7.05	6.7	1.81	1.47	3.38381e+06	3.11345e+06	3.2448e+06	7.14928e+06	6.62811e+06	7.63431e+06	6.91999e+06	6.86941e+06	7.72591e+06	6.81775e+06	7.05912e+06	6.87967e+06	6.96546e+06	7.16423e+06	7.12001e+06
Q9H0G5	NSRP1	18	10	15	10	558	66.4	8.84	37.601	0.36	0.00178014	0.00429151	0.01	0.99983	1	0.07	0.749709	1	0.08	0.983925	1	3.9	5.05	4.21	9.94	5.6	1.54616e+06	1.47067e+06	1.58891e+06	2.13746e+06	1.94153e+06	1.98957e+06	2.09326e+06	1.92466e+06	2.00146e+06	1.98197e+06	2.39271e+06	2.08338e+06	2.17217e+06	2.10813e+06	1.94676e+06
P36578	RPL4	25	12	36	12	427	47.7	11.06	37.383	-0.02	1	1	-0.08	0.344583	1	-0.07	0.408969	1	-0.02	0.952075	1	4.95	3.18	1.03	1.57	1.39	1.02513e+07	9.35393e+06	1.01482e+07	9.57837e+06	9.98673e+06	1.01992e+07	9.44775e+06	9.38971e+06	9.57983e+06	9.65788e+06	9.35962e+06	9.49389e+06	9.60261e+06	9.81946e+06	9.85216e+06
P84098	RPL19	35	10	57	10	196	23.5	11.47	37.37	-0.28	0.0131486	0.0258842	0.09	0.974035	1	0.01	1	1	0.05	0.999904	1	2.07	6.25	8.35	3.63	1.97	6.48036e+07	6.31858e+07	6.22093e+07	5.07197e+07	5.22088e+07	5.70913e+07	5.57291e+07	4.9736e+07	5.87119e+07	5.53791e+07	5.26644e+07	5.16358e+07	5.43697e+07	5.23843e+07	5.40031e+07
P06748	NPM1	34	10	28	10	294	32.6	4.78	37.214	0.1	0.736176	0.896338	-0.07	0.972301	1	-0.04	0.988811	1	-0.03	0.999254	1	9.11	13.56	7.32	11.88	4.23	8.81914e+06	7.7767e+06	9.32005e+06	1.09132e+07	9.45843e+06	8.32511e+06	9.77641e+06	8.45312e+06	9.00468e+06	9.20176e+06	1.02946e+07	8.10809e+06	9.28914e+06	9.75566e+06	8.96985e+06
P40937	RFC5	36	11	20	11	340	38.5	7.2	36.14	0.64	2.88963e-06	1.46576e-05	-0.02	0.665921	1	-0.08	0.355918	1	-0.01	0.839853	1	2.76	9.07	1.95	5.51	3.26	1.77271e+06	1.81938e+06	1.72172e+06	2.76578e+06	3.19277e+06	2.7156e+06	2.66868e+06	2.7741e+06	2.73379e+06	2.82451e+06	2.5399e+06	2.62107e+06	2.75466e+06	2.67948e+06	2.85902e+06
Q6UB99	ANKRD11	7	14	24	14	2663	297.7	7.11	36.077	1.23	1.93019e-08	1.97687e-07	-0.09	0.844835	1	0.02	0.987241	1	-0.09	0.541312	1	7.67	2.51	4.62	6.68	0.83	674857	584997	602668	1.45468e+06	1.38413e+06	1.41107e+06	1.43115e+06	1.32158e+06	1.32341e+06	1.43158e+06	1.45501e+06	1.28386e+06	1.32555e+06	1.31527e+06	1.33727e+06
O43159	RRP8	23	9	19	9	456	50.7	9.42	36.033	-0.63	0.00249657	0.00572787	0.1	0.986497	1	0.14	0.992042	1	0.02	0.997428	1	2.9	9.47	17.48	4.78	3.07	3.36383e+06	3.51466e+06	3.32897e+06	2.1755e+06	2.14988e+06	2.53738e+06	2.32808e+06	2.00802e+06	2.83666e+06	2.39618e+06	2.4452e+06	2.23038e+06	2.3027e+06	2.21164e+06	2.16896e+06
Q9ULG1	INO80	8	9	15	9	1556	176.6	9.5	35.967	-0.32	0.10132	0.162507	0.08	0.999782	1	0.03	0.979664	1	0.12	0.931357	1	9.42	7.31	7.97	1.06	1.19	946673	991361	823907	758406	757112	857868	804145	732309	859289	757740	771672	771988	813161	823321	832760
P0C860	MSL3P1	19	9	30	2	447	51	8.37	35.948	1.05	0.000680371	0.00180396	-0.04	0.999996	1	-0.51	0.169882	1	-0.69	0.0292871	1	17.08	14.84	11.78	16.65	3.05	408534	367004	289156	762162	604170	809733	743166	636007	805673	536120	461383	642509	473277	461591	490384
Q5QNW6	HIST2H2BF	48	7	59	2	126	13.9	10.32	35.887	0.35	0.00212263	0.00494965	0.05	0.920143	1	0.01	0.926984	1	-0.04	0.998518	1	5.09	9.14	5.54	1.95	2.09	4.02575e+06	4.08113e+06	3.70983e+06	5.14106e+06	4.53696e+06	5.44132e+06	5.33875e+06	4.88938e+06	5.42956e+06	5.15953e+06	5.32614e+06	5.14204e+06	5.05001e+06	4.99379e+06	4.84859e+06
Q9HBM6	TAF9B	38	12	26	5	251	27.6	9.55	35.742	2.02	4.8191e-08	4.41188e-07	0.03	0.999989	1	0	0.998943	1	0	0.999846	1	18.69	2.44	7.29	3.89	4.94	183660	231859	161543	745066	743024	775877	762347	704069	814822	743345	767882	710401	742901	741646	807608
Q969Q0	RPL36AL	45	10	101	3	106	12.5	10.65	35.732	-0.68	9.20766e-05	0.000303756	-0.07	0.670921	1	-0.01	0.999842	1	-0.03	0.990387	1	3.3	12.54	7.28	3.35	4.47	1.10741e+08	1.07929e+08	1.15207e+08	6.91431e+07	8.00252e+07	6.24987e+07	6.58434e+07	6.93423e+07	5.99712e+07	7.22539e+07	6.79483e+07	6.85594e+07	6.56585e+07	6.79501e+07	7.1724e+07
Q56NI9	ESCO2	26	13	29	13	601	68.3	9.39	35.723	1.42	4.36584e-09	5.5098e-08	0.02	0.996812	1	-0.06	0.99999	1	-0.04	0.999957	1	6.68	5.08	5.13	6.9	1.02	709343	805581	788196	2.14489e+06	1.94943e+06	2.11381e+06	2.18442e+06	2.13774e+06	1.97887e+06	1.96928e+06	2.24051e+06	2.0243e+06	2.0552e+06	2.07929e+06	2.03757e+06
P10412	H1-4	31	9	33	3	219	21.9	11.03	35.67	-3.07	1.99437e-10	4.9606e-09	0.19	0.901672	1	0.19	0.885777	1	0.23	0.831795	1	2.58	15.98	7.72	1.79	2.62	4.93489e+07	5.14244e+07	5.17768e+07	5.98321e+06	6.10349e+06	7.88312e+06	6.97169e+06	6.47189e+06	7.5514e+06	6.94482e+06	7.1488e+06	6.92009e+06	7.13396e+06	7.20261e+06	6.85301e+06
O60934	NBN	22	12	22	12	754	84.9	6.9	35.605	0.09	0.269384	0.389413	-0.08	0.77681	1	-0.2	0.0699333	1	-0.07	0.850357	1	10.85	1.53	0.96	6.34	1.93	2.28673e+06	1.85142e+06	2.1923e+06	2.29347e+06	2.33548e+06	2.36457e+06	2.18131e+06	2.21842e+06	2.21715e+06	2.12918e+06	1.87651e+06	2.03578e+06	2.22426e+06	2.26395e+06	2.17828e+06
P52292	KPNA2	25	8	20	8	529	57.8	5.4	35.57	-0.04	0.999978	1	-0.05	1	1	-0.01	0.972317	1	0.03	0.999423	1	3.01	3.24	10.02	3.11	2.57	1.67937e+06	1.58251e+06	1.64563e+06	1.59235e+06	1.60604e+06	1.68988e+06	1.55617e+06	1.5213e+06	1.82053e+06	1.63427e+06	1.59685e+06	1.5363e+06	1.69018e+06	1.60712e+06	1.6348e+06
Q9BU19	ZNF692	29	11	29	11	519	56.9	7.58	35.494	-0.74	3.07998e-08	2.92505e-07	0.02	0.998142	1	-0.01	0.982095	1	-0.03	0.945338	1	4.15	2.65	1.43	4.02	3.23	3.82751e+06	3.99952e+06	4.15933e+06	2.38799e+06	2.49279e+06	2.37627e+06	2.4756e+06	2.40735e+06	2.42913e+06	2.48835e+06	2.29786e+06	2.37197e+06	2.32269e+06	2.46129e+06	2.33558e+06
P61254	RPL26	39	9	92	2	145	17.2	10.55	35.476	0.35	5.46395e-07	3.48049e-06	-0.02	0.904216	1	0.03	0.495528	1	0.04	0.648669	1	2.21	0.86	1.46	3.52	1.34	1.73765e+08	1.81263e+08	1.75632e+08	2.24304e+08	2.22328e+08	2.26175e+08	2.20451e+08	2.24472e+08	2.18113e+08	2.28867e+08	2.397e+08	2.23802e+08	2.3103e+08	2.26113e+08	2.31755e+08
Q9H6W3	RIOX1	18	9	18	9	641	71	6.46	35.35	-0.53	0.000583556	0.00157661	0.07	0.754313	1	-0.08	0.99888	1	-0.02	0.998511	1	3.79	9.2	4.58	10.99	3.71	1.70742e+06	1.80613e+06	1.83693e+06	1.25347e+06	1.11316e+06	1.33811e+06	1.31552e+06	1.26259e+06	1.38324e+06	1.18734e+06	1.41324e+06	1.16325e+06	1.23418e+06	1.24247e+06	1.16075e+06
P09874	PARP1	13	11	30	11	1014	113	8.88	35.288	0	0.999569	1	-0.21	0.875712	1	-0.12	0.850278	1	-0.18	0.938639	1	10.26	11.78	13.65	17.77	11.02	2.18178e+06	1.96489e+06	2.41353e+06	2.00386e+06	2.18272e+06	2.52228e+06	1.847e+06	1.88755e+06	2.34511e+06	2.00901e+06	2.38929e+06	1.67066e+06	1.93168e+06	1.93146e+06	2.32542e+06
Q13616	CUL1	17	13	20	13	776	89.6	8	35.238	-0.34	4.05338e-05	0.00014737	-0.03	0.998784	1	-0.09	0.739361	1	-0.03	0.999817	1	3.7	4.46	3.69	2.99	4.32	1.98414e+06	1.85764e+06	1.86729e+06	1.37004e+06	1.47323e+06	1.48821e+06	1.41236e+06	1.43832e+06	1.51572e+06	1.43236e+06	1.38372e+06	1.3498e+06	1.39089e+06	1.44652e+06	1.51601e+06
Q96P11	NSUN5	32	10	29	10	429	46.7	8.62	34.935	-0.73	1.06091e-05	4.60512e-05	0.03	0.996069	1	0.08	0.985016	1	0.02	0.999985	1	4.75	4.88	8.92	5.59	3.55	4.11827e+06	3.91536e+06	3.74567e+06	2.3565e+06	2.36625e+06	2.5665e+06	2.42428e+06	2.28444e+06	2.71695e+06	2.50289e+06	2.62065e+06	2.34351e+06	2.40594e+06	2.37336e+06	2.5371e+06
P42766	RPL35	49	9	68	9	123	14.5	11.05	34.922	-0.4	0.000510081	0.00139493	-0.06	0.995104	1	-0.06	0.994548	1	0.01	0.986022	1	3.67	4.64	10.63	4.09	1.83	2.99049e+08	2.95695e+08	3.16459e+08	2.25861e+08	2.33074e+08	2.12614e+08	2.16521e+08	2.45817e+08	1.99471e+08	2.13302e+08	2.16023e+08	2.3006e+08	2.27436e+08	2.25781e+08	2.33717e+08
Q8IWX8	CHERP	11	10	20	10	916	103.6	9.04	34.902	0.54	0.000984014	0.00252779	0.03	0.931276	1	-0.05	0.898592	1	0.03	0.999271	1	7.4	6.06	7.89	13.55	2.26	1.64778e+06	1.42133e+06	1.52533e+06	2.22217e+06	2.45523e+06	2.20707e+06	2.27003e+06	1.98098e+06	2.28652e+06	2.14478e+06	2.48069e+06	1.89373e+06	2.30317e+06	2.26605e+06	2.20222e+06
Q9ULW3	ABT1	34	10	26	10	272	31.1	9.88	34.805	0.04	0.935287	1	0.08	0.980803	1	0.01	0.799101	1	0.04	0.988418	1	2.36	2.99	5.91	8.49	1.34	3.12809e+06	3.2794e+06	3.20772e+06	3.41237e+06	3.21746e+06	3.28682e+06	3.50884e+06	3.15083e+06	3.48391e+06	3.32115e+06	3.80137e+06	3.26746e+06	3.40764e+06	3.37763e+06	3.31865e+06
Q9Y446	PKP3	17	9	19	9	797	87	9.32	34.759	0.47	0.000500858	0.00137211	0.06	0.927417	1	0.03	0.983684	1	0.04	0.984419	1	4.86	7.32	9.02	4.42	0.55	1.62498e+06	1.72991e+06	1.5733e+06	2.09705e+06	2.2562e+06	2.42804e+06	2.35672e+06	2.13702e+06	2.56132e+06	2.29889e+06	2.42517e+06	2.22244e+06	2.3155e+06	2.29958e+06	2.32482e+06
Q8N3E9	PLCD3	21	11	21	11	789	89.2	6.98	34.644	-0.54	1.73967e-05	6.94341e-05	-0.02	0.99993	1	0	0.999971	1	0	0.99897	1	5.24	5.47	2.51	7.87	1.2	1.37288e+06	1.42626e+06	1.52195e+06	909098	1.0128e+06	978798	997067	948574	968001	975828	1.03304e+06	882787	987424	976666	964064
Q13330	MTA1	18	10	26	9	715	80.7	9.26	34.51	0.34	6.74228e-07	4.19252e-06	-0.04	0.603209	1	-0.08	0.0561561	1	-0.11	0.0131397	0.490448	2.07	1.59	2.25	2.68	2.59	911759	948197	941049	1.18751e+06	1.19379e+06	1.22319e+06	1.15728e+06	1.15143e+06	1.19963e+06	1.1637e+06	1.13005e+06	1.10321e+06	1.0855e+06	1.14287e+06	1.10992e+06
Q9UHB7	AFF4	13	13	25	13	1163	127.4	9.31	34.406	1.66	3.18264e-10	6.80785e-09	-0.03	0.635796	1	-0.06	0.687296	1	-0.02	0.966252	1	5.47	3.04	7.47	2.52	3.56	638790	614940	684450	2.08893e+06	2.01374e+06	1.96695e+06	2.0223e+06	1.97507e+06	1.75411e+06	1.96186e+06	1.93318e+06	1.86738e+06	1.89743e+06	1.98789e+06	2.03599e+06
Q9Y2K1	ZBTB1	17	10	22	10	713	82	6.39	34.29	0.87	4.5095e-11	1.85958e-09	0.06	0.137298	1	0.02	0.990715	1	0.06	0.0574846	1	1.23	0.71	0.69	3.58	1.54	960008	982888	977689	1.8066e+06	1.78143e+06	1.79021e+06	1.85455e+06	1.88047e+06	1.86668e+06	1.82542e+06	1.81018e+06	1.70808e+06	1.86857e+06	1.91738e+06	1.86579e+06
Q8WWY3	PRPF31	22	10	19	10	499	55.4	5.78	34.274	0.14	0.564154	0.742259	0.04	0.948923	1	0.1	0.805735	1	0.07	0.882025	1	7.75	3.08	2.45	8.85	1.42	1.6939e+06	1.50014e+06	1.47279e+06	1.72011e+06	1.61842e+06	1.65805e+06	1.69104e+06	1.7011e+06	1.76843e+06	1.77516e+06	1.89872e+06	1.5901e+06	1.70969e+06	1.75806e+06	1.74165e+06
P39023	RPL3	27	11	27	11	403	46.1	10.18	34.067	0.3	0.00375719	0.00843484	-0.08	0.633669	1	-0.13	0.620966	1	-0.01	0.999778	1	2.6	0.48	1.01	10.05	2.51	7.47898e+06	7.13794e+06	7.16886e+06	8.81229e+06	8.84088e+06	8.75824e+06	8.40882e+06	8.2454e+06	8.35944e+06	8.05705e+06	9.3066e+06	7.70959e+06	8.53147e+06	8.74266e+06	8.97057e+06
Q9HCS7	XAB2	18	13	21	13	855	99.9	6.23	34.021	0.61	1.66983e-05	6.74388e-05	-0.02	0.989247	1	0.04	0.998302	1	-0.03	0.999665	1	7.85	1.14	3.39	7.31	2.11	1.0274e+06	970677	1.13217e+06	1.57211e+06	1.57694e+06	1.54401e+06	1.55402e+06	1.47594e+06	1.5744e+06	1.68693e+06	1.61188e+06	1.45928e+06	1.53186e+06	1.53461e+06	1.59001e+06
E9PRG8	C11orf98	41	6	25	6	123	14.2	11.53	33.822	-0.24	0.00368468	0.00829974	0.04	0.919487	1	0.03	0.484114	1	0.04	0.844347	1	1.93	4.71	2.35	7.2	1.05	9.88466e+06	1.02731e+07	1.00577e+07	8.93736e+06	8.13456e+06	8.52475e+06	8.73947e+06	8.56738e+06	8.97812e+06	8.60917e+06	9.77986e+06	8.70244e+06	8.92274e+06	8.77861e+06	8.75032e+06
Q8NB78	KDM1B	17	10	18	10	822	92	7.87	33.467	-0.38	0.000655158	0.00174895	0.09	0.970171	1	0.04	0.999992	1	0.05	0.829425	1	0.86	4.32	6.5	3.22	6.41	1.28894e+06	1.2931e+06	1.30996e+06	988107	994753	1.06735e+06	966853	1.06046e+06	1.09847e+06	978183	1.04246e+06	1.02008e+06	1.0111e+06	1.1371e+06	1.03037e+06
P0DMU9	CT45A10	36	7	28	7	189	21.1	9.55	33.431	-0.35	1.22422e-05	5.17075e-05	0.02	0.995173	1	0	0.988379	1	0.03	0.978999	1	5.1	2.61	1.58	1.36	0.25	4.93857e+06	5.12569e+06	4.63076e+06	3.8846e+06	3.82876e+06	4.02668e+06	3.88125e+06	3.9497e+06	4.00588e+06	3.88274e+06	3.81439e+06	3.91791e+06	3.9632e+06	3.95035e+06	3.97011e+06
Q96T37	RBM15	14	10	20	9	977	107.1	10.08	33.345	1.11	4.11541e-07	2.75591e-06	-0.04	1	1	-0.06	1	1	0	0.998969	1	3.81	8.07	9.29	6.46	1.55	1.02034e+06	1.03487e+06	962471	2.19691e+06	1.96828e+06	2.31031e+06	2.13863e+06	1.97483e+06	2.3744e+06	2.10493e+06	2.31222e+06	2.04739e+06	2.19482e+06	2.20873e+06	2.14451e+06
Q8N8D1	PDCD7	16	8	22	8	485	54.7	9.95	33.339	0.91	4.99343e-07	3.2603e-06	0.02	0.999342	1	0.1	0.983032	1	0.1	0.961595	1	4.33	5.79	10.36	3.75	1.92	2.10574e+06	2.08223e+06	1.9422e+06	3.87352e+06	3.9141e+06	4.29601e+06	3.96984e+06	3.72539e+06	4.54863e+06	4.18755e+06	4.2437e+06	3.95211e+06	4.06145e+06	4.19014e+06	4.20739e+06
Q9NVN8	GNL3L	23	11	20	10	582	65.5	8.44	33.239	-0.03	0.656477	0.840441	-0.1	0.972617	1	-0.18	0.180012	1	-0.08	0.999252	1	1.88	8.32	2.78	4.87	4.24	1.37903e+06	1.38602e+06	1.33828e+06	1.34673e+06	1.17207e+06	1.36882e+06	1.25364e+06	1.23178e+06	1.30035e+06	1.18854e+06	1.10659e+06	1.21609e+06	1.27101e+06	1.34015e+06	1.23294e+06
Q92831	KAT2B	12	11	39	5	832	93	9.01	33.061	0.95	1.70447e-05	6.84847e-05	-0.1	0.999996	1	-0.08	0.963544	1	-0.03	1	1	11.55	9.35	8.76	4.13	4.03	192239	242582	221307	427300	373184	448676	388681	398675	455991	410089	379156	404182	431959	398610	418381
Q6STE5	SMARCD3	21	8	29	3	483	55	9.35	32.923	-0.27	0.925487	1	0.08	0.939584	1	-0.1	0.999696	1	0.11	0.983735	1	16.08	8.05	11.1	22.06	3.51	180024	245444	236518	187467	195680	218620	202556	206162	246223	182794	260184	179233	205151	219911	210967
P08238	HSP90AB1	17	12	21	5	724	83.2	5.03	32.9	0.19	0.970396	1	-0.24	0.974135	1	-0.03	0.998916	1	-0.13	0.997335	1	15.32	19.53	19.02	17.87	25.57	1.62346e+06	1.42582e+06	1.93041e+06	1.84857e+06	2.19183e+06	1.47421e+06	1.42352e+06	1.56251e+06	2.03074e+06	1.81343e+06	2.04822e+06	1.42482e+06	1.6275e+06	1.69497e+06	2.52195e+06
Q9P0L2	MARK1	12	8	25	2	795	88.9	9.36	32.899	0.74	0.037841	0.0670021	-0.14	0.990824	1	0.21	0.818713	1	0.2	0.995242	1	28.08	10.29	19.15	6.11	22.2	24321.6	29845.6	16645.6	40521.1	44299	36023.2	45540.6	31164.6	36793	45235.7	47013.3	50936.3	46573.3	32567.6	51027
Q8WXI9	GATAD2B	18	10	17	9	593	65.2	9.7	32.83	0.35	0.000854682	0.0022137	-0.08	0.619431	1	-0.09	0.224284	1	-0.15	0.0835052	1	4.57	1.24	5.94	6.92	1.42	999897	919486	931412	1.19045e+06	1.21384e+06	1.1864e+06	1.12625e+06	1.07176e+06	1.20569e+06	1.11787e+06	1.16367e+06	1.01521e+06	1.05436e+06	1.08476e+06	1.0701e+06
Q16778	HIST2H2BE	48	7	49	2	126	13.9	10.32	32.754	0.58	2.52104e-06	1.3437e-05	-0.01	0.999795	1	0.02	0.999997	1	-0.09	0.441767	1	1.18	2.5	5.6	6.45	0.55	5.32673e+06	5.37746e+06	5.25255e+06	7.67184e+06	7.94869e+06	8.05437e+06	7.89741e+06	7.39492e+06	8.27179e+06	8.07889e+06	8.27064e+06	7.30903e+06	7.48046e+06	7.44304e+06	7.39868e+06
Q9NQC1	JADE2	14	9	16	9	790	87.4	5.26	32.706	1.77	2.32715e-10	5.61022e-09	-0.49	3.84996e-05	0.0618304	-1.17	1.39537e-08	2.23957e-05	-1.61	4.15944e-10	2.2253e-07	2.39	4.53	7.5	3.05	5.21	1.14341e+06	1.0949e+06	1.13946e+06	3.88015e+06	3.68412e+06	4.03351e+06	2.75616e+06	2.49758e+06	2.89953e+06	1.72758e+06	1.74347e+06	1.64653e+06	1.19482e+06	1.3259e+06	1.27112e+06
P62249	RPS16	51	9	45	9	146	16.4	10.21	32.659	0.3	0.00483138	0.0106182	0.12	0.99931	1	0.07	0.984096	1	0.13	0.989345	1	8.33	13.24	1.15	5.06	3.78	1.08379e+07	1.14256e+07	9.68246e+06	1.33306e+07	1.65181e+07	1.3142e+07	1.45291e+07	1.45578e+07	1.42579e+07	1.44412e+07	1.3968e+07	1.30654e+07	1.45451e+07	1.52651e+07	1.41742e+07
Q9NYF8	BCLAF1	16	11	16	10	920	106.1	9.98	32.604	-0.09	0.988438	1	-0.07	0.87595	1	-0.08	0.350772	1	0.04	0.988651	1	7.31	4.32	2.93	11.32	0.85	709063	616756	692238	684679	628399	651872	640436	622752	603941	643059	615493	515841	677994	668553	667617
P62244	RPS15A	47	7	37	7	130	14.8	10.13	32.575	0.62	2.80462e-06	1.45525e-05	-0.09	0.657031	1	-0.02	0.904012	1	-0.03	0.949523	1	3.71	2.65	9.37	2.71	1.08	5.75832e+06	5.66322e+06	5.36067e+06	9.11693e+06	8.69585e+06	8.72805e+06	8.17651e+06	9.28485e+06	7.76018e+06	8.59815e+06	8.30312e+06	8.75956e+06	8.55553e+06	8.71009e+06	8.54399e+06
Q53GS9	USP39	24	11	17	11	565	65.3	8.91	32.533	0.95	1.70542e-06	9.64765e-06	-0.08	0.727051	1	0.06	0.999392	1	-0.02	0.99072	1	8.76	6.93	1.62	10.46	1.03	759918	644453	744766	1.43792e+06	1.56589e+06	1.36665e+06	1.37156e+06	1.32944e+06	1.36139e+06	1.55619e+06	1.49818e+06	1.27091e+06	1.43238e+06	1.40318e+06	1.4183e+06
Q9GZL7	WDR12	27	9	19	9	423	47.7	5.9	32.481	0.06	0.0193308	0.0365838	0.04	0.740153	1	0.05	0.90645	1	0.03	0.939333	1	3.95	2.21	1.22	2.28	1.06	2.27076e+06	2.12604e+06	2.28509e+06	2.37434e+06	2.37049e+06	2.46423e+06	2.44547e+06	2.44156e+06	2.49536e+06	2.38012e+06	2.48439e+06	2.46624e+06	2.46756e+06	2.42817e+06	2.41878e+06
Q9NP64	ZCCHC17	29	8	18	8	241	27.6	9.7	32.414	-0.27	0.000181512	0.000553364	-0.03	0.99989	1	-0.04	1	1	0	0.997128	1	6.37	3.48	3.31	3.41	0.9	2.77176e+06	2.80144e+06	3.10475e+06	2.34783e+06	2.32338e+06	2.1991e+06	2.27483e+06	2.3575e+06	2.20688e+06	2.26375e+06	2.37461e+06	2.22403e+06	2.31913e+06	2.33007e+06	2.28961e+06
P43366	MAGEB1	30	8	26	7	347	39	8.44	32.175	-0.54	9.30118e-05	0.000305678	0.01	0.999999	1	-0.12	0.405746	1	0.05	0.999069	1	1.32	8.06	3.47	8.15	1.9	3.23439e+06	3.18444e+06	3.26933e+06	2.13851e+06	2.21898e+06	2.48981e+06	2.23565e+06	2.36557e+06	2.2227e+06	2.03823e+06	1.97852e+06	2.301e+06	2.2595e+06	2.30055e+06	2.34712e+06
Q5T6C5	ATXN7L2	15	9	21	9	722	77.1	9.23	32.141	1.95	2.37041e-08	2.32152e-07	0.1	0.689487	1	-0.01	0.96128	1	-0.01	0.959598	1	11.07	6.16	9.54	7.56	6.03	277781	322928	261525	1.07598e+06	983577	1.10905e+06	1.15244e+06	1.04715e+06	1.26746e+06	1.06664e+06	1.20023e+06	1.04664e+06	1.06478e+06	1.18127e+06	1.06704e+06
O43809	NUDT21	38	7	38	7	227	26.2	8.82	32.127	0.61	8.92746e-05	0.000295757	0.02	0.997819	1	0.05	0.919148	1	0.06	0.972315	1	8.4	6.56	9.67	6.24	3.79	1.70066e+07	1.74021e+07	1.4841e+07	2.58807e+07	2.47712e+07	2.81525e+07	2.6285e+07	2.44834e+07	2.95911e+07	2.68189e+07	2.95249e+07	2.63359e+07	2.70489e+07	2.82735e+07	2.6227e+07
Q12789	GTF3C1	5	11	23	11	2109	238.7	7.3	32.045	0.66	3.19269e-06	1.5933e-05	-0.05	0.633136	1	-0.05	0.368203	1	-0.13	0.215962	1	2.9	4.12	2.2	7.25	6.48	849849	834726	883316	1.34133e+06	1.43829e+06	1.33937e+06	1.29763e+06	1.266e+06	1.32284e+06	1.29235e+06	1.35106e+06	1.17033e+06	1.22722e+06	1.34008e+06	1.18294e+06
P50750	CDK9	32	11	29	9	372	42.8	8.79	31.98	0.5	0.00798759	0.0166665	0.02	0.999964	1	-0.06	0.578132	1	0.06	0.999866	1	9.48	8.53	2.76	15.66	2.02	1.07817e+06	1.02187e+06	1.22539e+06	1.52454e+06	1.44733e+06	1.70653e+06	1.54694e+06	1.6188e+06	1.54095e+06	1.4615e+06	1.15505e+06	1.57923e+06	1.53716e+06	1.58952e+06	1.59463e+06
Q6PJG2	ELMSAN1	12	11	25	11	1045	114.9	9.19	31.915	0.47	0.0120106	0.0237935	0	0.999789	1	-0.06	0.988534	1	-0.1	0.994338	1	7.09	7.48	9.24	9.39	4.49	1.72266e+06	1.54928e+06	1.51055e+06	2.1503e+06	1.90958e+06	2.20226e+06	2.14358e+06	1.90278e+06	2.2894e+06	2.06446e+06	2.19756e+06	1.82184e+06	2.00117e+06	2.13675e+06	1.96285e+06
P11388	TOP2A	8	11	16	5	1531	174.3	8.72	31.843	0.73	4.06581e-05	0.00014748	0	0.999672	1	-0.12	0.904996	1	-0.06	0.965292	1	10.45	4.88	5.79	6.69	3.35	737551	604856	638258	1.10481e+06	1.05957e+06	1.00204e+06	1.06092e+06	978342	1.09638e+06	962762	1.08581e+06	976351	1.05565e+06	1.01479e+06	987793
P16403	H1-2	27	7	31	1	213	21.4	10.93	31.424	-3.02	7.71135e-09	8.88506e-08	-0.02	0.680122	1	-0.19	0.939236	1	-0.13	0.986371	1	3.28	23.55	4.25	11.88	0.77	4.52646e+06	4.83267e+06	4.66865e+06	369718	579487	573976	567780	598052	549947	614413	502251	504272	523808	519408	527439
O94761	RECQL4	13	10	13	10	1208	133	8.09	31.424	0.01	1	1	-0.01	0.855141	1	0	0.992475	1	-0.05	1	1	3.09	7.99	19.41	1.01	2.94	496445	523249	524709	469566	527816	549201	523018	476856	684417	528933	537334	527281	501084	509153	530311
Q9UNX3	RPL26L1	33	8	89	1	145	17.2	10.55	31.351	0.13	0.193211	0.291959	0.11	0.999899	1	0.1	0.707134	1	0.15	0.893038	1	3.74	10.31	3.66	11.25	4.39	1.58839e+06	1.63891e+06	1.52085e+06	2.04934e+06	1.73374e+06	1.71187e+06	1.89149e+06	1.86814e+06	1.76479e+06	1.86298e+06	2.23522e+06	1.83781e+06	1.92826e+06	2.01046e+06	1.84123e+06
Q32NC0	C18orf21	45	9	22	9	220	24.8	10.26	31.196	0.88	2.36522e-07	1.77335e-06	-0.04	0.650817	1	-0.02	0.852786	1	-0.02	0.973382	1	9.28	2.7	2.68	5.62	0.65	1.55808e+06	1.35677e+06	1.62733e+06	2.99339e+06	2.86382e+06	2.85244e+06	2.77932e+06	2.77816e+06	2.65156e+06	2.9165e+06	2.82614e+06	2.61154e+06	2.84665e+06	2.83315e+06	2.81033e+06
Q02543	RPL18A	40	8	28	8	176	20.7	10.71	31.06	0.39	0.000283887	0.000826861	-0.07	0.565743	1	-0.08	0.972983	1	-0.05	0.912036	1	8.23	2.91	3.56	8.01	2.31	4.70716e+06	4.04129e+06	4.64312e+06	6.06947e+06	6.35034e+06	6.01781e+06	5.79923e+06	5.88549e+06	5.49728e+06	5.75914e+06	6.54255e+06	5.6708e+06	5.86993e+06	5.80154e+06	6.06447e+06
Q00839	HNRNPU	14	9	19	9	825	90.5	6	31.035	0.03	0.951202	1	-0.09	0.873442	1	-0.08	0.95476	1	0	0.999968	1	5.17	2.62	2.73	11.3	3.82	2.1492e+06	1.94325e+06	2.09401e+06	2.0733e+06	2.14228e+06	2.18373e+06	2.01169e+06	1.99775e+06	2.10027e+06	2.02371e+06	2.32423e+06	1.86355e+06	2.06562e+06	2.13878e+06	2.22931e+06
P49207	RPL34	43	7	27	7	117	13.3	11.47	31	-0.39	5.07346e-08	4.59544e-07	0.03	0.476148	1	-0.01	0.989483	1	0	0.998243	1	2.06	0.67	3.23	1.12	0.89	9.05385e+06	8.88437e+06	9.25648e+06	6.9244e+06	6.84841e+06	6.9331e+06	7.32575e+06	6.87021e+06	7.05544e+06	6.76672e+06	6.88534e+06	6.91131e+06	6.90555e+06	6.90913e+06	6.8017e+06
Q9NXR8	ING3	19	8	17	8	418	46.7	6.27	30.946	2.69	9.77087e-11	3.09101e-09	0.01	0.999501	1	-0.31	0.0262124	1	-0.88	2.20505e-06	0.000147463	11.5	2.52	4.46	6.43	2.89	534587	466781	426254	3.13069e+06	2.98387e+06	3.01919e+06	3.03005e+06	3.13809e+06	2.87083e+06	2.43973e+06	2.69616e+06	2.39791e+06	1.63632e+06	1.6624e+06	1.57123e+06
Q8WY36	BBX	12	11	25	11	941	105.1	8.79	30.741	0.24	0.0116184	0.0233111	0	0.978182	1	-0.01	0.998714	1	0.02	0.999014	1	4.15	2.76	7.22	3.13	1.73	3.0602e+06	2.85972e+06	2.84206e+06	3.38838e+06	3.27945e+06	3.46478e+06	3.39495e+06	3.22996e+06	3.7194e+06	3.36282e+06	3.44304e+06	3.23557e+06	3.45184e+06	3.42632e+06	3.33953e+06
Q9NUQ6	SPATS2L	17	10	27	10	558	61.7	9.64	30.661	0.02	0.96698	1	-0.02	0.994539	1	-0.02	0.999933	1	0.07	0.532679	1	3.61	2.98	5.11	4.2	2.51	3.0986e+06	2.96241e+06	3.18311e+06	3.23889e+06	3.05222e+06	3.13202e+06	3.0876e+06	3.36812e+06	3.08518e+06	3.09626e+06	3.06055e+06	3.30554e+06	3.22364e+06	3.3875e+06	3.28445e+06
Q969J2	ZKSCAN4	14	7	14	7	545	61.5	7.61	30.615	-0.37	9.73636e-05	0.000317852	0.11	0.509707	1	0.11	0.331977	1	0.04	0.865204	1	2.75	3.22	4.75	4.54	4.4	1.67608e+06	1.7707e+06	1.72239e+06	1.33296e+06	1.28175e+06	1.36653e+06	1.44014e+06	1.32437e+06	1.43904e+06	1.44196e+06	1.46696e+06	1.3451e+06	1.31156e+06	1.3675e+06	1.43195e+06
Q9Y388	RBMX2	20	6	24	6	322	37.3	9.83	30.559	0.49	0.000206645	0.000621521	-0.05	0.999423	1	0.05	0.805819	1	-0.03	0.9933	1	0.77	6.22	1.32	9.43	3.6	1.83383e+06	1.81005e+06	1.83507e+06	2.57375e+06	2.64061e+06	2.34194e+06	2.49002e+06	2.45968e+06	2.52539e+06	2.67006e+06	2.88572e+06	2.38782e+06	2.52895e+06	2.36933e+06	2.51699e+06
O94864	SUPT7L	19	8	49	8	414	46.2	5.12	30.511	2.9	6.94378e-12	4.73083e-10	0.03	0.999331	1	0.05	0.897377	1	0.06	0.919362	1	8.75	4.6	3.34	4.33	1.88	2.24171e+06	1.92996e+06	1.93663e+06	1.50371e+07	1.37146e+07	1.44233e+07	1.47287e+07	1.39674e+07	1.48667e+07	1.49089e+07	1.55779e+07	1.42857e+07	1.45589e+07	1.50884e+07	1.49838e+07
Q86V81	ALYREF	31	6	20	6	257	26.9	11.15	30.431	0.92	1.11149e-06	6.69884e-06	0.01	0.997095	1	0.08	0.999592	1	-0.03	0.816041	1	5.75	7.56	6.96	5.87	4.68	998249	1.08521e+06	973735	1.86436e+06	1.89536e+06	2.13562e+06	1.91092e+06	1.80975e+06	2.07628e+06	2.01731e+06	2.00244e+06	1.81273e+06	1.77232e+06	1.85856e+06	1.94616e+06
Q16560	SNRNP35	34	8	43	8	246	29.4	9.86	30.182	1.03	5.25826e-06	2.47964e-05	-0.14	0.885383	1	-0.15	0.209855	1	-0.16	0.733804	1	5.93	7.53	2.58	13.28	1.4	1.41337e+06	1.47681e+06	1.31212e+06	2.5514e+06	2.93527e+06	2.89263e+06	2.56618e+06	2.70215e+06	2.62973e+06	2.61103e+06	2.05028e+06	2.60363e+06	2.58793e+06	2.61127e+06	2.54041e+06
Q9NSI2	FAM207A	24	6	23	6	230	25.4	11.08	30.125	-0.34	0.00160854	0.00392613	-0.02	0.999996	1	0	0.976324	1	-0.04	1	1	7.57	5.42	3.88	6.77	4.36	3.1496e+06	3.44485e+06	2.96699e+06	2.54458e+06	2.29422e+06	2.49388e+06	2.46737e+06	2.34741e+06	2.53503e+06	2.68983e+06	2.49625e+06	2.35076e+06	2.3433e+06	2.43021e+06	2.55497e+06
O43143	DHX15	13	9	24	8	795	90.9	7.46	30.092	0.59	2.50068e-05	9.68483e-05	-0.07	0.671287	1	-0.14	0.252635	1	-0.13	0.587881	1	8.99	3.57	4.6	3.58	4.93	546012	486640	582479	843023	822360	785450	728469	783224	794581	759521	748779	709229	733905	751175	805990
Q96BN2	TADA1	28	8	27	8	335	37.4	7.39	30.065	2.69	4.18554e-13	5.0253e-11	0	0.999365	1	-0.01	1	1	0.05	0.963718	1	6.61	3.88	1.94	3.59	2.26	967646	957604	856792	6.19311e+06	5.95501e+06	6.43575e+06	6.20012e+06	6.3731e+06	6.14042e+06	6.16015e+06	5.98258e+06	6.42381e+06	6.16224e+06	6.42367e+06	6.3929e+06
Q9UNF1	MAGED2	21	12	17	12	606	64.9	9.32	29.943	-0.52	3.6344e-07	2.54245e-06	-0.04	0.667828	1	-0.06	0.278959	1	-0.02	0.624536	1	2.83	3.47	3.37	0.83	4.06	2.18987e+06	2.1921e+06	2.30008e+06	1.49011e+06	1.59492e+06	1.52601e+06	1.48465e+06	1.53515e+06	1.43508e+06	1.44145e+06	1.46373e+06	1.46064e+06	1.49993e+06	1.41529e+06	1.53177e+06
O75486	SUPT3H	19	6	22	6	317	35.8	6.87	29.718	2.31	4.55797e-10	8.71016e-09	0.09	0.972419	1	0.05	0.810059	1	0.04	0.996383	1	10.21	6.92	3.91	10.19	2.06	458591	381301	456892	2.46636e+06	2.15192e+06	2.26884e+06	2.4124e+06	2.27264e+06	2.44899e+06	2.28482e+06	2.74379e+06	2.34132e+06	2.32506e+06	2.39527e+06	2.30315e+06
O75530	EED	24	10	22	10	441	50.2	7.03	29.682	-0.16	0.137022	0.214072	-0.08	0.980112	1	-0.08	0.513176	1	-0.1	0.990052	1	3.62	6.49	3.96	12.06	2.28	1.29411e+06	1.24487e+06	1.20387e+06	997005	1.12143e+06	1.11468e+06	998358	1.05633e+06	1.07834e+06	1.05418e+06	849924	1.05798e+06	1.02973e+06	1.04254e+06	1.07605e+06
P49711	CTCF	17	8	16	8	727	82.7	6.96	29.676	-0.81	1.56452e-05	6.38519e-05	-0.1	0.900971	1	0.03	0.998235	1	0.04	0.999168	1	0.5	10.94	9.06	1.18	6.41	3.04917e+06	3.07695e+06	3.07455e+06	1.7591e+06	1.96614e+06	1.57946e+06	1.64104e+06	1.84839e+06	1.55173e+06	1.80322e+06	1.76596e+06	1.80193e+06	1.66322e+06	1.81089e+06	1.8888e+06
P63208	SKP1	34	6	22	6	163	18.6	4.54	29.67	-0.4	0.0543569	0.0927858	-0.27	0.870744	1	-0.36	0.243004	1	-0.09	0.998197	1	1.25	7.43	15.11	20.59	0.74	4.56255e+06	4.48789e+06	4.45187e+06	3.01644e+06	3.46954e+06	3.40428e+06	2.82169e+06	3.54644e+06	2.70221e+06	2.65099e+06	2.15537e+06	3.26103e+06	3.17352e+06	3.21929e+06	3.20652e+06
Q9HCM4	EPB41L5	15	8	19	7	733	81.8	6.58	29.603	-0.73	4.25528e-06	2.0644e-05	0.12	0.791484	1	0.11	0.619534	1	0.07	0.986388	1	1.34	8.39	5.63	6.28	1.26	2.55529e+06	2.61232e+06	2.55042e+06	1.54168e+06	1.47108e+06	1.7276e+06	1.67342e+06	1.55717e+06	1.74179e+06	1.58485e+06	1.79375e+06	1.66378e+06	1.62813e+06	1.58857e+06	1.61559e+06
Q9UK58	CCNL1	15	8	28	6	526	59.6	10.7	29.463	0.77	2.50684e-07	1.86172e-06	0.06	0.959018	1	0.08	0.680516	1	0.14	0.154557	1	1.8	5.55	2.99	6.92	1.24	7.23959e+06	6.9977e+06	7.04718e+06	1.28063e+07	1.14666e+07	1.20502e+07	1.26024e+07	1.25981e+07	1.19591e+07	1.17978e+07	1.35525e+07	1.27339e+07	1.32568e+07	1.33806e+07	1.30549e+07
Q86X95	CIR1	18	9	29	9	450	52.3	9.86	29.368	0.07	0.388064	0.535767	0.02	0.999958	1	0.07	0.950623	1	0.07	0.660006	1	1.95	5.03	5.68	2.95	1.92	6.2423e+06	6.47494e+06	6.28624e+06	6.61859e+06	6.44637e+06	7.0983e+06	6.71775e+06	6.3782e+06	7.14283e+06	6.93392e+06	7.02785e+06	6.63946e+06	6.9175e+06	7.16406e+06	6.94609e+06
Q92560	BAP1	13	9	20	9	729	80.3	6.84	29.303	-0.5	0.000130266	0.000411546	0.02	0.812119	1	0	0.895057	1	0.07	0.554594	1	6.37	5.8	5.92	8	5.68	2.64721e+06	2.3893e+06	2.36262e+06	1.69367e+06	1.54807e+06	1.72976e+06	1.72086e+06	1.66885e+06	1.86876e+06	1.69059e+06	1.8931e+06	1.62717e+06	1.77578e+06	1.90685e+06	1.70589e+06
O95639	CPSF4	41	8	30	8	269	30.2	8.31	29.124	1.11	3.21494e-10	6.80785e-09	-0.06	0.835782	1	-0.01	0.985446	1	-0.05	0.876424	1	5.16	1.49	1.95	4.29	1.23	3.49413e+06	3.15251e+06	3.35962e+06	7.09185e+06	7.2729e+06	7.28315e+06	7.16849e+06	6.89734e+06	6.99652e+06	7.22856e+06	7.36379e+06	6.78035e+06	7.02629e+06	6.95785e+06	7.12976e+06
Q15696	ZRSR2	18	7	12	7	482	58	9.72	29.055	0.91	1.49134e-06	8.65528e-06	0.05	0.997962	1	-0.02	0.954868	1	0.08	0.825916	1	5.93	7.06	4.87	9.46	3.69	730130	810014	811106	1.62911e+06	1.52425e+06	1.41411e+06	1.57797e+06	1.59881e+06	1.45937e+06	1.50147e+06	1.75322e+06	1.48755e+06	1.6641e+06	1.61301e+06	1.54587e+06
P49759	CLK1	21	10	21	10	484	57.3	8.87	28.976	-0.14	0.0337535	0.060548	0	0.97566	1	-0.02	0.987222	1	0.03	0.909621	1	7.23	1.57	4.99	4.04	0.29	2.2517e+06	2.48406e+06	2.16193e+06	2.04215e+06	1.98713e+06	2.04212e+06	2.04712e+06	1.97562e+06	2.17892e+06	2.0188e+06	2.0524e+06	1.89958e+06	2.07956e+06	2.09154e+06	2.0853e+06
Q8WYP5	AHCTF1	4	9	17	9	2266	252.3	6.6	28.935	0.15	0.855356	1	0.01	0.999871	1	-0.11	0.773808	1	-0.1	0.999866	1	2.66	8.02	7.09	4.07	9.01	674065	642677	645452	730252	716225	627918	731117	718905	640094	662638	664294	617761	666156	769761	656269
P35268	RPL22	51	4	37	4	128	14.8	9.19	28.924	0.08	0.737403	0.896415	-0.04	0.999802	1	0.01	0.979504	1	-0.02	0.993419	1	6.23	4.37	4.66	7.5	4.71	7.19478e+06	6.83976e+06	6.3517e+06	6.84642e+06	7.46631e+06	7.24055e+06	7.05025e+06	6.84615e+06	7.49581e+06	7.29249e+06	7.96784e+06	6.87084e+06	6.68606e+06	7.13948e+06	7.33292e+06
Q13573	SNW1	21	8	18	8	536	61.5	9.52	28.816	0.64	2.39351e-05	9.35317e-05	0.1	0.993457	1	0.02	0.99783	1	0.1	0.88424	1	0.88	3.9	8.28	9.52	1.64	785586	776335	772302	1.27945e+06	1.18977e+06	1.20598e+06	1.29374e+06	1.13375e+06	1.32794e+06	1.22089e+06	1.37571e+06	1.14266e+06	1.29354e+06	1.29186e+06	1.25638e+06
O75818	RPP40	30	8	17	8	363	41.8	6.67	28.779	1.16	6.16655e-05	0.000216659	-0.2	0.955935	1	-0.24	0.239864	1	-0.12	0.987408	1	6.46	9.32	7.86	19.41	1.91	849023	801587	745855	1.52745e+06	1.81913e+06	1.78507e+06	1.55463e+06	1.74971e+06	1.51355e+06	1.5079e+06	1.10031e+06	1.62043e+06	1.66101e+06	1.63741e+06	1.59911e+06
Q86Y91	KIF18B	15	9	18	8	852	93	8.62	28.735	0.17	0.0298535	0.0543327	-0.03	0.999998	1	-0.02	0.998425	1	-0.05	0.999244	1	3.51	0.36	6.76	3.97	5.5	646809	691077	683435	767986	773049	768425	828069	728875	751525	795518	755259	736183	735632	744128	812302
Q9UGN5	PARP2	20	11	20	11	583	66.2	8.88	28.576	-0.83	4.79653e-09	5.96521e-08	0.02	0.861877	1	0.01	0.999888	1	0.12	0.0530877	1	1.69	0.26	4.96	2.1	4.29	2.86917e+06	2.81686e+06	2.77373e+06	1.58678e+06	1.58328e+06	1.59153e+06	1.61156e+06	1.5581e+06	1.7169e+06	1.54398e+06	1.60719e+06	1.59358e+06	1.7205e+06	1.65685e+06	1.80472e+06
Q96C57	CUSTOS	28	6	16	6	262	28.2	9.42	28.452	1.33	5.04981e-10	9.42029e-09	-0.05	0.976125	1	0.07	0.911497	1	-0.05	0.67232	1	3.38	4.78	4.5	4.87	2.66	931807	964138	901119	2.33947e+06	2.22098e+06	2.44386e+06	2.2532e+06	2.21001e+06	2.40595e+06	2.48469e+06	2.45367e+06	2.26834e+06	2.16163e+06	2.25769e+06	2.27016e+06
Q9H5H4	ZNF768	21	9	22	9	540	60.2	7.97	28.398	0.49	0.00390335	0.00872547	-0.07	0.999999	1	-0.05	0.99986	1	-0.11	0.993726	1	7.75	6.94	11.46	5.45	1.68	1.91058e+06	2.04918e+06	1.75408e+06	2.36758e+06	2.67706e+06	2.67713e+06	2.55117e+06	2.29244e+06	2.88106e+06	2.58988e+06	2.66247e+06	2.39415e+06	2.48752e+06	2.55689e+06	2.48092e+06
Q5SQI0	ATAT1	22	8	16	8	421	46.8	9.95	28.35	1.6	2.03496e-07	1.54795e-06	0	1	1	-0.06	0.819324	1	-0.03	0.961732	1	12.83	10.66	10.94	6.45	3.07	261413	327336	331627	993544	937297	1.14848e+06	992419	935390	1.15207e+06	952622	877209	997496	970219	1.00282e+06	943170
Q13610	PWP1	17	7	23	7	501	55.8	4.77	28.345	0.25	0.000300756	0.000867927	0.02	0.986285	1	0.09	0.182413	1	0.07	0.203889	1	1.21	3.38	1.33	5.01	0.52	6.43692e+06	6.31128e+06	6.29698e+06	7.69965e+06	7.19742e+06	7.48155e+06	7.56475e+06	7.63033e+06	7.43359e+06	7.96271e+06	8.25617e+06	7.47298e+06	7.85426e+06	7.92333e+06	7.85178e+06
P78345	RPP38	31	10	24	10	283	31.8	9.92	28.184	1.2	2.11604e-09	2.93437e-08	-0.01	0.999988	1	0.01	0.994984	1	-0.06	0.495665	1	4.5	1.56	5.78	5.18	2.9	1.14302e+06	1.25011e+06	1.18831e+06	2.76337e+06	2.67853e+06	2.72808e+06	2.70042e+06	2.5953e+06	2.90602e+06	2.74536e+06	2.91186e+06	2.62729e+06	2.61721e+06	2.61075e+06	2.48492e+06
Q76L83	ASXL2	8	11	18	11	1435	153.7	8.81	28.068	-0.6	4.0957e-07	2.75449e-06	0.07	0.706532	1	-0.02	0.996228	1	0.07	0.393138	1	2.97	3.25	3.82	4.46	2.54	3.04288e+06	3.07509e+06	2.90677e+06	2.00384e+06	1.9332e+06	2.06311e+06	2.10934e+06	1.98371e+06	2.13043e+06	2.12366e+06	1.98102e+06	1.95715e+06	2.10786e+06	2.16201e+06	2.05508e+06
Q9NQ55	PPAN	21	9	19	9	473	53.2	10.13	28.035	0.02	0.629342	0.812339	-0.07	0.49739	1	-0.04	0.829881	1	-0.03	0.948349	1	7.18	1.82	0.8	0.36	0.28	1.48208e+06	1.53524e+06	1.33419e+06	1.50577e+06	1.47904e+06	1.53381e+06	1.43607e+06	1.45099e+06	1.42848e+06	1.4604e+06	1.45987e+06	1.46919e+06	1.47949e+06	1.47836e+06	1.47178e+06
Q9NUL7	DDX28	21	9	11	9	540	59.5	10.42	27.73	-0.16	0.164394	0.252803	0.13	0.695184	1	-0.05	0.838487	1	0	0.981963	1	7.06	7.1	3.53	2.88	4.31	593589	678247	613091	550339	609774	533413	603525	572313	612436	557490	529391	531905	528559	549391	575926
Q6R327	RICTOR	7	11	19	11	1708	192.1	7.47	27.557	1.19	6.18554e-09	7.45595e-08	0.05	0.627051	1	0.05	0.998598	1	0.02	0.919968	1	3.59	2.19	3.55	8.51	1.51	471808	441009	466769	1.02748e+06	1.0698e+06	1.06438e+06	1.10547e+06	1.07759e+06	1.15562e+06	1.1035e+06	1.13439e+06	964007	1.08e+06	1.0753e+06	1.10571e+06
Q9UDW3	ZMAT5	43	7	24	7	170	20	8.59	27.506	0.9	2.59674e-06	1.37469e-05	0.03	0.972843	1	0.04	0.999932	1	-0.02	0.999999	1	7.39	6.02	9.05	6.23	2.29	986076	978533	861811	1.82244e+06	1.67401e+06	1.88421e+06	1.85606e+06	1.68706e+06	2.02304e+06	1.86922e+06	1.8729e+06	1.67614e+06	1.80347e+06	1.81856e+06	1.74146e+06
P62899	RPL31	41	7	24	7	125	14.5	10.54	27.449	0	1	1	-0.01	0.999063	1	0.06	0.719365	1	0.02	0.999856	1	1.79	2.06	7.67	4.38	1.63	9.40629e+06	9.18517e+06	9.08343e+06	9.02673e+06	9.20777e+06	9.40662e+06	9.16125e+06	8.44731e+06	9.8513e+06	9.62541e+06	1.00481e+07	9.2047e+06	9.33126e+06	9.36545e+06	9.08793e+06
P60660	MYL6	46	6	18	6	151	16.9	4.65	27.247	-0.55	0.000153667	0.000478719	-0.17	0.313854	1	-0.13	0.629812	1	-0.18	0.531422	1	4.52	10.02	2.83	7.08	5.09	4.55311e+06	4.1627e+06	4.41112e+06	2.62764e+06	3.20814e+06	3.01595e+06	2.55453e+06	2.67591e+06	2.69069e+06	2.74902e+06	2.9172e+06	2.53142e+06	2.59891e+06	2.65573e+06	2.86064e+06
Q16531	DDB1	9	10	21	10	1140	126.9	5.26	27.218	0.02	0.946061	1	-0.08	0.885888	1	-0.1	0.449173	1	0	0.999922	1	9.44	4.66	7.22	7.2	2.93	1.35847e+06	1.15411e+06	1.16265e+06	1.11788e+06	1.18105e+06	1.22699e+06	1.04088e+06	1.11545e+06	1.20249e+06	1.10044e+06	982254	1.12681e+06	1.12729e+06	1.18217e+06	1.19006e+06
P41743	PRKCI	22	7	14	7	596	68.2	5.85	27.215	0	0.939701	1	0.13	0.341946	1	0.07	0.370299	1	0.08	0.494168	1	5.14	3.65	5.5	5.33	3.93	512218	472976	521598	537171	499950	513462	587695	526497	561222	540773	591299	539056	535210	576033	543127
P61353	RPL27	50	6	37	6	136	15.8	10.56	26.971	0.47	7.14268e-06	3.26314e-05	0.02	0.995666	1	0.04	0.999903	1	0.01	0.99752	1	3.16	3.32	5.47	4.64	1.73	2.78896e+07	2.70172e+07	2.61819e+07	3.93291e+07	3.69004e+07	3.75379e+07	3.79465e+07	3.9309e+07	3.52746e+07	3.61379e+07	3.95674e+07	3.86047e+07	3.77978e+07	3.80121e+07	3.67935e+07
Q9H2F5	EPC1	9	8	20	7	836	93.4	8.59	26.97	2.9	8.62064e-11	2.81428e-09	-0.21	0.279732	1	-0.34	0.0219313	1	-1.1	7.99055e-07	5.84859e-05	7.34	8.77	4.75	8.18	2.19	135564	157026	148063	1.10566e+06	1.16863e+06	981630	922580	1.01276e+06	954365	875345	952166	808566	506071	516346	528727
Q99661	KIF2C	13	8	13	7	725	81.3	7.83	26.938	-0.06	0.844487	0.995719	-0.02	0.999997	1	-0.09	0.839388	1	0.03	0.999618	1	10.95	7.23	6.55	6.91	3.25	1.70929e+06	1.37549e+06	1.51291e+06	1.535e+06	1.45231e+06	1.32837e+06	1.43086e+06	1.35546e+06	1.54327e+06	1.36194e+06	1.44035e+06	1.25421e+06	1.47854e+06	1.39902e+06	1.48305e+06
P41091	EIF2S3	21	9	16	9	472	51.1	8.4	26.891	0.05	0.983662	1	-0.02	0.979011	1	-0.03	0.973395	1	-0.12	0.766275	1	3.96	4.67	8.97	12.89	4.05	1.89384e+06	1.87701e+06	2.01685e+06	1.96602e+06	1.91771e+06	2.09772e+06	1.93641e+06	1.7523e+06	2.09819e+06	1.91909e+06	2.18373e+06	1.68674e+06	1.80884e+06	1.8062e+06	1.93726e+06
Q96S94	CCNL2	14	6	24	4	520	58.1	10.26	26.486	0.26	0.0384969	0.0680098	-0.07	0.991892	1	-0.08	0.999974	1	0.01	0.75391	1	3.76	7.63	5.09	3.53	5.41	1.18245e+06	1.09711e+06	1.14925e+06	1.38091e+06	1.39834e+06	1.21438e+06	1.31788e+06	1.36428e+06	1.23317e+06	1.28797e+06	1.37638e+06	1.30579e+06	1.38868e+06	1.33227e+06	1.48229e+06
Q9GZR2	REXO4	19	8	23	8	422	46.6	9.77	26.433	0.14	0.00607476	0.0131118	-0.03	0.944352	1	-0.04	0.642104	1	0.02	0.99985	1	2.07	3.04	1.83	1.83	4.16	3.49324e+06	3.41642e+06	3.35195e+06	3.69478e+06	3.77727e+06	3.92318e+06	3.70292e+06	3.81475e+06	3.69058e+06	3.61652e+06	3.67443e+06	3.75108e+06	3.83072e+06	3.96111e+06	3.6458e+06
Q96EY4	TMA16	28	6	26	6	203	23.8	9.26	26.281	-0.75	8.42446e-05	0.000282594	-0.08	0.827793	1	0.02	0.996584	1	0.04	0.996721	1	6.09	8.1	14.06	3.19	0.74	1.5199e+07	1.44036e+07	1.62595e+07	9.8182e+06	9.0426e+06	8.35004e+06	8.5787e+06	9.67418e+06	7.28306e+06	9.03638e+06	9.59177e+06	9.14066e+06	9.26547e+06	9.17696e+06	9.31107e+06
P43243	MATR3	11	9	27	9	847	94.6	6.25	26.145	0.9	4.01838e-07	2.73566e-06	-0.06	0.880442	1	-0.06	0.934519	1	-0.06	0.914851	1	3.92	1.6	6.5	8.49	1.44	3.21148e+06	2.99141e+06	3.01661e+06	5.63237e+06	5.72189e+06	5.54132e+06	5.38669e+06	5.0917e+06	5.79345e+06	5.3857e+06	5.96455e+06	5.0469e+06	5.40796e+06	5.3798e+06	5.52748e+06
Q96I25	RBM17	16	7	15	7	401	44.9	5.97	26.135	0.86	1.73555e-05	6.94341e-05	0.02	0.982304	1	-0.18	0.839907	1	-0.03	0.995019	1	8.27	2.58	6.67	13.6	2.9	683189	578819	631490	1.19551e+06	1.14615e+06	1.14132e+06	1.16407e+06	1.03771e+06	1.17071e+06	1.00825e+06	1.26606e+06	1.00834e+06	1.12376e+06	1.10686e+06	1.17026e+06
Q02880	TOP2B	7	10	18	4	1626	183.2	8	25.94	0.6	0.00457838	0.0101332	-0.03	0.996768	1	-0.17	0.903065	1	0.04	0.999992	1	26.02	7.06	3.16	10.71	8.46	275289	174360	294553	466123	409362	418605	428697	409496	403719	359718	437768	372833	462245	431406	390071
Q8NAV1	PRPF38A	22	7	42	7	312	37.5	9.96	25.879	0.25	0.0336691	0.0605039	0.09	0.791916	1	0.03	0.999124	1	0.08	0.915784	1	3.57	9.82	6.48	2.52	2.3	7.83372e+06	7.38509e+06	7.35292e+06	8.78554e+06	8.0801e+06	9.81674e+06	9.32101e+06	8.76318e+06	9.97417e+06	8.94223e+06	8.75452e+06	9.20481e+06	9.26537e+06	9.39726e+06	8.98187e+06
P62861	FAU	20	4	51	4	59	6.6	12.15	25.811	-0.66	4.84265e-08	4.41188e-07	-0.04	0.885855	1	0.04	0.973317	1	-0.02	0.998168	1	2.66	4.19	3.58	3.37	0.79	5.45341e+07	5.52431e+07	5.73765e+07	3.63752e+07	3.34526e+07	3.50815e+07	3.53751e+07	3.29278e+07	3.41549e+07	3.62303e+07	3.61504e+07	3.41167e+07	3.44509e+07	3.49886e+07	3.46293e+07
P31689	DNAJA1	23	7	14	7	397	44.8	7.08	25.767	0.2	0.221021	0.327664	-0.03	0.999128	1	-0.09	0.95197	1	-0.02	0.999997	1	6.42	2.5	4.79	6.58	4.59	926911	840789	823306	963073	922761	964606	943154	925301	1.01242e+06	902905	992238	876202	909336	996779	952506
O76021	RSL1D1	17	8	12	8	490	54.9	10.13	25.332	-0.72	0.000305313	0.000876237	-0.17	0.853684	1	-0.08	0.65772	1	-0.02	1	1	3.07	7.03	13.18	11.7	4.42	3.17726e+06	2.98808e+06	3.0941e+06	1.74626e+06	2.01034e+06	1.87538e+06	1.66941e+06	2.0168e+06	1.57861e+06	1.7772e+06	1.48072e+06	1.86057e+06	1.81062e+06	1.85326e+06	1.97105e+06
Q9BX10	GTPBP2	16	8	14	8	602	65.7	8.05	25.099	0.36	0.000166727	0.000513471	-0.03	0.952924	1	-0.05	0.821557	1	-0.06	0.796483	1	6.35	3.84	2.79	2.33	1.14	571727	526518	505220	641509	692044	674835	668901	662484	634557	660735	631302	652013	645495	654874	640365
P38646	HSPA9	14	8	15	8	679	73.6	6.16	25.062	0.08	0.731169	0.890935	0.03	0.997507	1	-0.02	0.825092	1	-0.01	0.986444	1	5.38	2.39	11.37	5.79	1.98	1.63399e+06	1.46761e+06	1.54263e+06	1.69645e+06	1.63013e+06	1.6262e+06	1.66139e+06	1.43189e+06	1.79895e+06	1.60436e+06	1.62623e+06	1.45971e+06	1.63677e+06	1.61538e+06	1.57413e+06
P07900	HSP90AA1	13	9	15	2	732	84.6	5.02	24.72	0.26	0.978879	1	-0.06	0.946185	1	-0.17	0.96588	1	0.06	0.999078	1	23.91	30.81	12.4	24.95	24.1	59998.9	63007.1	90924.7	75337.5	107301	58545.1	58456.1	73840.1	72230.6	54801.2	89434.2	66982.4	78752.9	65786.1	105139
Q9BUL9	RPP25	33	7	15	7	199	20.6	9.61	24.562	1.4	3.894e-07	2.68806e-06	0.13	0.62562	1	0.07	0.973966	1	0.08	0.973793	1	6.03	9.74	14.21	4.69	3.22	598455	675198	641827	1.69814e+06	1.5891e+06	1.92081e+06	1.86287e+06	1.68387e+06	2.22039e+06	1.73338e+06	1.8975e+06	1.77965e+06	1.86649e+06	1.78965e+06	1.75273e+06
O95365	ZBTB7A	13	5	9	5	584	61.4	5.19	24.56	-0.65	6.45824e-05	0.000225894	-0.02	0.999586	1	-0.04	0.983538	1	0.09	0.920025	1	1.8	10.12	9.27	4.32	1.46	2.21396e+06	2.13558e+06	2.17456e+06	1.38551e+06	1.2829e+06	1.56515e+06	1.33097e+06	1.36829e+06	1.57616e+06	1.34518e+06	1.32657e+06	1.43703e+06	1.48758e+06	1.47129e+06	1.44512e+06
P46779	RPL28	33	5	31	5	137	15.7	12.02	24.558	-0.32	0.000888328	0.00229705	-0.03	0.996345	1	-0.01	0.970984	1	-0.03	0.994214	1	0.92	1.39	7.52	5.82	3.61	2.62593e+07	2.60012e+07	2.57834e+07	2.04655e+07	2.08229e+07	2.10367e+07	2.04423e+07	1.99169e+07	2.28857e+07	2.06324e+07	2.2696e+07	2.04786e+07	2.12642e+07	2.03923e+07	1.97928e+07
Q96IZ7	RSRC1	22	6	24	6	334	38.7	11.08	24.533	-0.29	0.00119512	0.00299641	0.13	0.325516	1	0.07	0.817461	1	0.11	0.297552	1	4.7	4.77	4.29	4.65	2.62	1.56654e+06	1.67791e+06	1.53533e+06	1.36913e+06	1.24902e+06	1.28214e+06	1.4469e+06	1.32927e+06	1.40704e+06	1.34402e+06	1.41463e+06	1.28961e+06	1.3822e+06	1.4389e+06	1.37053e+06
Q9NPC7	MYNN	12	7	13	7	610	68.6	8.25	24.445	-0.45	1.66085e-05	6.72495e-05	-0.03	0.999188	1	-0.01	0.999702	1	-0.01	0.997105	1	7.86	1.29	3.15	2.34	3.31	2.45376e+06	2.34047e+06	2.7237e+06	1.76978e+06	1.81559e+06	1.79867e+06	1.844e+06	1.76117e+06	1.73692e+06	1.79016e+06	1.82174e+06	1.73914e+06	1.82401e+06	1.7917e+06	1.70996e+06
Q14119	VEZF1	13	8	16	5	521	56.9	9.52	24.441	-0.87	3.04567e-10	6.77242e-09	0.02	0.956535	1	0.02	0.99946	1	0.08	0.46632	1	1.48	2.22	3.95	0.29	2.82	2.91567e+06	2.88642e+06	2.97143e+06	1.58867e+06	1.65235e+06	1.59228e+06	1.63159e+06	1.61965e+06	1.51732e+06	1.62246e+06	1.61786e+06	1.61319e+06	1.70691e+06	1.61605e+06	1.68297e+06
P51114	FXR1	12	8	16	5	621	69.7	6.15	23.999	1.02	9.14435e-08	7.74551e-07	-0.01	0.914689	1	-0.15	0.781686	1	-0.02	0.997117	1	4.79	6.66	2.79	5.77	1.97	506013	468887	464000	950779	968399	853990	941688	983858	934698	854407	942888	854811	914787	950922	938814
P61978	HNRNPK	18	9	19	9	463	50.9	5.54	23.998	0.31	0.097391	0.156686	-0.11	0.921597	1	-0.1	0.794973	1	-0.12	0.94392	1	6.46	3.74	9.08	13.11	4.74	1.9484e+06	1.84826e+06	2.10048e+06	2.44473e+06	2.414e+06	2.27739e+06	2.23457e+06	2.06587e+06	2.47373e+06	2.24991e+06	2.49358e+06	1.914e+06	2.21472e+06	2.19267e+06	2.38873e+06
Q9BZJ0	CRNKL1	12	9	22	9	848	100.4	8	23.986	0.75	3.11809e-07	2.24131e-06	0.09	0.964059	1	0.05	0.848315	1	0.11	0.495725	1	1.81	5.36	7.24	3.26	1.91	940646	910616	938879	1.5827e+06	1.52421e+06	1.6931e+06	1.68237e+06	1.50527e+06	1.73071e+06	1.62073e+06	1.72064e+06	1.63488e+06	1.70756e+06	1.7258e+06	1.66287e+06
O00488	ZNF593	53	4	18	4	134	15.2	9.82	23.878	-0.6	1.36316e-07	1.10677e-06	-0.04	0.956775	1	0.02	0.908839	1	-0.06	0.769937	1	2.93	4.55	2.66	2.68	3.41	3.38755e+06	3.35156e+06	3.54046e+06	2.2803e+06	2.08915e+06	2.23722e+06	2.18238e+06	2.2045e+06	2.09563e+06	2.29885e+06	2.18457e+06	2.27497e+06	2.05368e+06	2.1476e+06	2.19667e+06
P54198	HIRA	10	8	13	8	1017	111.8	8.07	23.871	0.63	0.000850405	0.00220744	0.05	0.997479	1	-0.01	0.998771	1	-0.1	0.897122	1	6.14	2	10.97	12.84	2.58	560049	612165	545253	847273	881899	865818	899138	742621	908652	860902	960734	741535	838001	797100	809316
O75376	NCOR1	4	7	13	7	2440	270	7.11	23.748	0.72	0.00246703	0.00566839	0.15	0.999998	1	0.08	1	1	0.07	1	1	14.76	8.22	10.8	13.86	2.67	487862	386678	376547	729423	631031	638562	706084	581776	706196	674207	759558	574238	668026	678763	644095
Q8WUA4	GTF3C2	10	8	18	7	911	100.6	7.31	23.431	0.33	0.000278789	0.00081504	-0.04	0.397431	1	0	0.949498	1	-0.11	0.233456	1	3.77	5.79	4.44	4.71	3.53	756947	816244	790048	978292	1.08733e+06	993619	985656	904575	966008	996793	1.03791e+06	944604	975677	921641	915601
P52701	MSH6	10	10	16	10	1360	152.7	6.9	23.369	0.06	0.956231	1	-0.05	0.999706	1	0.05	0.999988	1	0.05	0.943173	1	5.57	3	8.51	10.37	5.02	800624	762587	716083	792542	764597	811665	767349	725499	856054	821146	863057	703844	784589	867216	820890
O60716	CTNND1	10	7	12	7	968	108.1	6.23	23.246	0.42	0.00611474	0.0131618	0.06	0.984059	1	0	0.997502	1	0.02	1	1	10.13	4.69	10.74	5.74	1.65	564893	500035	462949	645444	668480	707962	696813	622805	772624	668978	695144	620372	677197	684877	662913
Q13310	PABPC4	14	7	14	2	644	70.7	9.26	23.243	0.7	0.00187341	0.00445468	0.18	0.886118	1	0.08	0.93564	1	0.01	0.995633	1	10.43	9.77	12.67	8.39	1.62	62610.6	75309.1	63811.9	112532	103627	92475.9	120105	94544	117322	109423	117976	99701.9	107459	104509	104473
Q9UBU8	MORF4L1	21	6	13	4	362	41.4	9.28	23.125	1.1	5.23825e-08	4.71744e-07	-0.04	0.999999	1	-0.12	0.141209	1	-0.48	9.73805e-05	0.00473623	0.33	6.78	6.87	5.16	4.2	620801	620879	617319	1.3316e+06	1.24801e+06	1.42896e+06	1.27298e+06	1.29872e+06	1.44348e+06	1.1236e+06	1.23534e+06	1.22446e+06	911633	991625	952396
O75319	DUSP11	25	8	11	8	377	43.7	9.29	23.006	-0.25	0.0124866	0.0246429	0.02	0.873431	1	-0.05	0.999997	1	0.05	0.98831	1	6.53	6.99	6.91	3.41	7.69	1.36685e+06	1.24779e+06	1.20674e+06	1.05006e+06	937240	1.06901e+06	1.00168e+06	1.06309e+06	1.14912e+06	980013	1.04928e+06	1.01379e+06	952430	1.09547e+06	1.08748e+06
P62424	RPL7A	29	7	18	7	266	30	10.61	22.949	0.8	2.0342e-08	2.04333e-07	0	1	1	0.02	0.976211	1	0.01	0.999727	1	5.1	4.2	1.52	2.92	1.71	1.24614e+06	1.12761e+06	1.16811e+06	1.946e+06	2.11664e+06	2.03352e+06	1.99817e+06	2.0339e+06	2.05952e+06	2.12759e+06	2.05592e+06	2.00786e+06	2.07405e+06	2.00466e+06	2.04462e+06
Q9HCI7	MSL2	12	7	17	7	577	62.5	7.8	22.815	0.42	1.21134e-05	5.14409e-05	-0.08	0.338114	1	-0.2	0.0030242	0.242692	-0.54	4.74663e-06	0.0002732	4.65	4.75	2.13	4.46	3.58	2.16635e+06	1.9988e+06	2.1716e+06	3.0949e+06	2.90836e+06	2.82142e+06	2.69418e+06	2.81135e+06	2.75367e+06	2.55621e+06	2.5306e+06	2.35305e+06	1.9955e+06	2.12211e+06	1.99614e+06
Q9NWT1	PAK1IP1	19	8	16	8	392	43.9	8.91	22.592	0.02	0.499989	0.665142	-0.01	0.950808	1	-0.05	0.520082	1	0.03	0.812513	1	2.5	1.07	1.7	2.99	1.7	2.20788e+06	2.11492e+06	2.21061e+06	2.21663e+06	2.23927e+06	2.26462e+06	2.17065e+06	2.24182e+06	2.22756e+06	2.15836e+06	2.12736e+06	2.2524e+06	2.24178e+06	2.31935e+06	2.28572e+06
Q96QD9	FYTTD1	24	7	14	7	318	35.8	11.78	22.518	1.2	2.2283e-09	3.03631e-08	-0.02	0.999968	1	-0.06	0.999971	1	-0.06	0.905344	1	4.1	3.43	2.46	6.58	3.38	581043	537182	548305	1.1979e+06	1.27978e+06	1.25997e+06	1.28459e+06	1.22541e+06	1.24031e+06	1.2051e+06	1.34654e+06	1.20286e+06	1.17159e+06	1.25298e+06	1.20483e+06
Q9UPT9	USP22	13	7	14	7	525	59.9	8.05	22.134	1.64	1.65978e-10	4.27812e-09	-0.06	0.763669	1	0.03	0.996638	1	0.02	0.99175	1	4.15	6.71	5.89	0.69	0.06	1.17392e+06	1.13349e+06	1.23087e+06	4.05976e+06	3.65882e+06	3.59205e+06	3.48246e+06	3.86024e+06	3.50064e+06	3.74284e+06	3.72346e+06	3.69232e+06	3.70521e+06	3.7078e+06	3.70972e+06
Q8N5F7	NKAP	16	6	14	6	415	47.1	10.11	22.069	-0.4	6.41623e-07	4.02169e-06	0.02	0.910441	1	0.06	0.584826	1	0.05	0.543971	1	3.49	1.12	3.07	3.39	0.45	2.3826e+06	2.39303e+06	2.53465e+06	1.83958e+06	1.8012e+06	1.80912e+06	1.83289e+06	1.80404e+06	1.91377e+06	1.88876e+06	1.93302e+06	1.80765e+06	1.87358e+06	1.87416e+06	1.88835e+06
P42285	MTREX	8	8	16	8	1042	117.7	6.52	21.855	0.74	2.39981e-05	9.35447e-05	0.05	0.940512	1	0.04	0.993947	1	0.06	0.90053	1	8.41	2.21	4.99	8.94	3.49	526199	543978	615489	910381	909778	875743	976425	884023	941348	990246	938303	829216	903862	946677	968271
Q07157	TJP1	7	9	13	9	1748	195.3	6.7	21.853	0.46	0.00177494	0.00428557	-0.07	0.984483	1	0.02	0.998689	1	-0.12	0.501254	1	7.28	1.01	3.37	13.44	2.57	678644	738348	785245	1.01419e+06	1.02761e+06	1.00746e+06	967814	967088	1.02509e+06	1.02771e+06	1.1303e+06	862225	930665	940584	895529
Q5T8I3	FAM102B	24	6	9	6	360	39.3	7.02	21.843	0.07	0.723495	0.884525	-0.01	1	1	0.05	0.988575	1	0.05	0.999865	1	4.82	3.34	9.76	1.96	8.23	377597	392753	415482	413171	413616	437771	388718	468309	409843	426325	441507	427414	381060	427859	448335
P02545	LMNA	11	7	14	7	664	74.1	7.02	21.787	0.6	0.00047462	0.00131634	-0.09	0.861477	1	-0.02	0.719926	1	-0.16	0.417115	1	5.63	4.25	9.09	11.7	3.08	864705	773485	809980	1.22832e+06	1.27763e+06	1.17347e+06	1.1573e+06	1.05167e+06	1.26206e+06	1.22237e+06	1.20913e+06	985204	1.05877e+06	1.12536e+06	1.10198e+06
Q13472	TOP3A	10	8	12	8	1001	112.3	8.34	21.639	0.51	0.000232241	0.000690552	-0.05	0.780355	1	-0.07	0.479781	1	0.02	0.999945	1	9.9	5.41	3.57	2.99	3.05	529879	533549	628404	760780	824872	745624	766093	714170	732409	738150	724455	695954	748674	772750	795776
Q8TA86	RP9	18	5	30	5	221	26.1	9.79	21.607	-0.4	0.0105044	0.0213494	0.07	0.983229	1	0.08	0.98232	1	0.05	0.998999	1	3.94	7.59	12.8	5.03	3.02	1.06198e+07	1.10788e+07	1.02404e+07	8.03315e+06	7.74184e+06	8.94092e+06	8.42344e+06	7.4946e+06	9.67045e+06	8.50236e+06	8.9178e+06	8.06264e+06	8.62188e+06	8.29987e+06	8.12538e+06
O95816	BAG2	39	7	19	7	211	23.8	6.7	21.569	0.12	0.0223815	0.0419018	-0.02	0.844076	1	0.02	0.94867	1	0.03	0.999998	1	2.43	2.94	1.78	4.5	2.86	1.02688e+06	1.05983e+06	1.01068e+06	1.11922e+06	1.11299e+06	1.17361e+06	1.12817e+06	1.08946e+06	1.10282e+06	1.13658e+06	1.0585e+06	1.15213e+06	1.09744e+06	1.15981e+06	1.14394e+06
Q7L0Y3	TRMT10C	21	9	16	9	403	47.3	9.36	21.526	-0.67	7.57696e-05	0.000259238	-0.05	0.953261	1	-0.11	0.975231	1	0	0.993637	1	4.93	8.75	2.2	11.46	4.5	1.96531e+06	1.78881e+06	1.83326e+06	1.07479e+06	1.27666e+06	1.14954e+06	1.10181e+06	1.1469e+06	1.1073e+06	1.28008e+06	1.06214e+06	1.04973e+06	1.0825e+06	1.14897e+06	1.1833e+06
Q9C086	INO80B	26	7	13	7	356	38.6	9.61	21.455	-0.34	0.00810143	0.0168591	-0.02	0.969211	1	-0.08	0.999716	1	0.07	0.999721	1	2.43	3.83	5.91	9.61	7.34	999866	952990	983660	806359	746942	776192	766331	702972	788699	736627	856280	720668	718608	823569	812317
Q13428	TCOF1	7	8	9	8	1488	152	9.04	21.333	-0.09	1	1	0.01	0.83225	1	-0.09	0.819661	1	0.06	0.983723	1	9.38	3.25	10.46	11.33	5.34	744064	621434	721398	679578	718609	679746	685726	567785	683892	637785	721175	575611	687411	761655	707427
Q9H9D4	ZNF408	13	7	17	7	720	78.4	7.24	21.281	-0.11	0.35273	0.493508	0.1	0.527188	1	0.07	0.976545	1	0	0.947237	1	2.72	5.74	4.21	3.66	2.19	1.90179e+06	1.95026e+06	1.84709e+06	1.69847e+06	1.76257e+06	1.89918e+06	1.88382e+06	1.79823e+06	1.95618e+06	1.86661e+06	1.84613e+06	1.74234e+06	1.76767e+06	1.70066e+06	1.76567e+06
Q92769	HDAC2	11	5	17	2	488	55.3	5.91	21.277	0.38	0.00127708	0.00319168	-0.01	0.962525	1	-0.05	0.4593	1	-0.14	0.20005	1	4.75	6.43	0.97	8.98	3.16	1.43673e+06	1.3249e+06	1.32438e+06	1.69095e+06	1.90446e+06	1.72821e+06	1.7073e+06	1.71467e+06	1.73912e+06	1.66833e+06	1.77492e+06	1.48339e+06	1.55185e+06	1.57333e+06	1.64776e+06
O75817	POP7	19	3	13	3	140	15.6	8.94	21.236	0.88	5.73191e-07	3.6364e-06	0.04	0.999921	1	0.04	0.999679	1	-0.03	0.999682	1	6.15	3.85	8.48	4.13	2.61	1.16584e+06	1.08204e+06	1.22358e+06	2.08319e+06	2.24852e+06	2.14933e+06	2.20689e+06	1.9483e+06	2.30047e+06	2.24696e+06	2.21249e+06	2.07675e+06	2.11012e+06	2.10878e+06	2.20638e+06
Q7Z2Z1	TICRR	5	7	10	7	1910	210.7	8.78	21.051	0.62	4.19913e-05	0.000151964	0.03	0.99999	1	-0.15	0.266519	1	-0.15	0.216072	1	2.52	3.25	9.89	7.66	4.54	273983	267777	281582	418126	422059	443969	468556	430236	384097	379933	415141	356739	363783	379458	398251
Q14247	CTTN	16	8	11	8	550	61.5	5.4	20.98	1.02	2.96963e-06	1.5011e-05	0	0.999999	1	-0.04	0.999669	1	-0.08	0.987396	1	7.82	2.38	8.89	10.04	2.35	643486	580416	553125	1.17899e+06	1.12968e+06	1.17591e+06	1.17337e+06	1.06017e+06	1.26743e+06	1.14274e+06	1.27295e+06	1.04209e+06	1.115e+06	1.11357e+06	1.16018e+06
Q9Y5Q8	GTF3C5	17	8	16	8	519	59.5	6.9	20.965	0.57	5.04359e-07	3.26583e-06	-0.07	0.278233	1	-0.07	0.398525	1	-0.13	0.148472	1	3.16	1.01	2.33	4.95	4.75	985490	941562	1.00103e+06	1.48439e+06	1.45543e+06	1.46448e+06	1.39157e+06	1.34386e+06	1.40495e+06	1.39193e+06	1.46146e+06	1.32367e+06	1.43702e+06	1.33679e+06	1.31585e+06
O60293	ZFC3H1	4	7	14	7	1989	226.2	8.13	20.811	0.84	2.82171e-06	1.45928e-05	-0.04	0.999654	1	-0.07	1	1	-0.04	0.999367	1	9.53	6.64	3.02	3.32	3.04	282025	232866	259143	464121	414004	466887	428411	452761	450212	441435	465606	438509	427591	451047	450780
P47914	RPL29	35	7	24	7	159	17.7	11.66	20.658	-0.57	6.88013e-07	4.26133e-06	0.09	0.965991	1	0.02	0.99978	1	0.07	0.52971	1	2.16	4.31	5.24	0.45	2.86	2.3479e+07	2.2523e+07	2.27836e+07	1.64106e+07	1.51569e+07	1.53531e+07	1.63159e+07	1.64944e+07	1.4969e+07	1.54821e+07	1.5567e+07	1.56201e+07	1.68907e+07	1.60334e+07	1.61374e+07
P52597	HNRNPF	13	4	11	2	415	45.6	5.58	20.598	0.58	0.000722778	0.00190672	0	0.999229	1	-0.09	0.999834	1	0.07	0.980514	1	11.04	8.24	5.41	6.51	6.15	453696	363390	410242	652737	553518	613898	618747	559879	612451	577242	645217	577868	645292	653696	583104
Q13547	HDAC1	11	5	16	2	482	55.1	5.48	20.566	0.21	0.13296	0.207933	-0.1	0.417036	1	-0.19	0.326476	1	-0.16	0.187244	1	8.45	3.6	4.88	10.94	3.55	607366	513576	552586	671686	640215	626302	595526	604518	551327	559385	649971	527978	576411	574937	540965
Q96CW1	AP2M1	18	7	11	7	435	49.6	9.54	20.556	0.43	5.74814e-05	0.000202868	-0.08	0.448965	1	-0.01	0.979208	1	-0.05	0.883112	1	7.11	4.47	0.55	3.49	6.29	639410	574502	659490	922203	862746	848111	821520	816896	812563	827542	887441	859134	798727	835939	903626
O00410	IPO5	7	6	8	6	1097	123.6	4.94	20.482	-0.53	0.0613012	0.102847	-0.09	0.821766	1	-0.06	0.479395	1	0.06	0.999764	1	6.53	12.15	11.43	16.32	3.49	760236	668694	733235	505004	620549	507102	448591	557602	477153	487324	385611	535746	518497	527719	554371
Q9BQG0	MYBBP1A	5	7	10	7	1328	148.8	9.28	20.31	-0.66	8.74483e-06	3.9264e-05	-0.12	0.994568	1	-0.03	0.999999	1	-0.06	0.998357	1	5.14	6.97	7.7	2.6	1.52	1.248e+06	1.25367e+06	1.14285e+06	711219	791275	813512	721578	729702	826638	786518	773925	747377	758093	751710	774142
P46782	RPS5	28	5	15	5	204	22.9	9.72	20.154	-0.58	0.0144187	0.0280323	0.02	0.999421	1	0.06	0.999959	1	0.05	0.99788	1	14.31	11.51	11.81	8.33	2.31	4.53611e+06	3.93296e+06	3.40455e+06	2.58453e+06	2.6231e+06	3.15877e+06	2.655e+06	2.46563e+06	3.09595e+06	2.72585e+06	3.00098e+06	2.54502e+06	2.71791e+06	2.76396e+06	2.64007e+06
P62888	RPL30	49	5	14	5	115	12.8	9.63	20.119	-0.24	0.0284446	0.0522964	0	0.999825	1	-0.05	0.919839	1	-0.04	0.993447	1	10.69	4.26	3.76	5.12	4.44	1.36527e+06	1.23617e+06	1.52983e+06	1.0859e+06	1.17977e+06	1.15478e+06	1.08185e+06	1.15858e+06	1.1519e+06	1.11687e+06	1.1353e+06	1.03036e+06	1.1217e+06	1.0653e+06	1.16405e+06
Q9Y5B6	PAXBP1	9	7	19	7	917	104.7	5.68	19.928	-0.14	0.00782693	0.0163531	0.02	0.991115	1	0.02	0.973547	1	0.08	0.429456	1	1.17	3.64	1.28	1.97	2.7	1.21696e+06	1.22585e+06	1.19815e+06	1.15737e+06	1.07694e+06	1.10761e+06	1.13691e+06	1.12357e+06	1.10828e+06	1.12086e+06	1.15064e+06	1.10728e+06	1.1684e+06	1.17243e+06	1.11669e+06
Q9H8E8	KAT14	9	6	14	6	782	88.8	6.57	19.687	1.55	8.52646e-10	1.39414e-08	0.01	0.999991	1	-0.01	0.949847	1	0.01	1	1	9.05	5.79	2.54	1.84	2.59	390890	417845	466815	1.22096e+06	1.31187e+06	1.17098e+06	1.19654e+06	1.23362e+06	1.25866e+06	1.21201e+06	1.20842e+06	1.17216e+06	1.20432e+06	1.26783e+06	1.23039e+06
Q96DT7	ZBTB10	11	7	9	7	871	94.8	5.16	19.683	-0.36	0.00213481	0.00497065	0.1	0.995075	1	-0.05	0.954887	1	0.04	0.648253	1	3.43	4.78	9.42	3.08	6.52	684789	732221	700262	566197	544726	514661	493006	584245	582286	506684	538793	525692	557915	623919	558973
Q8NAF0	ZNF579	11	6	14	6	562	60.5	8.69	19.54	-1.06	2.58031e-06	1.37062e-05	0.03	0.9995	1	0.03	0.997215	1	0.07	0.991682	1	4.47	11.2	2.15	7.84	6.24	1.983e+06	1.84028e+06	1.99701e+06	907071	1.11646e+06	948124	967081	998823	959157	1.04895e+06	896973	965512	995543	959320	1.08235e+06
Q5SSJ5	HP1BP3	14	7	14	7	553	61.2	9.67	19.526	-0.46	9.81371e-05	0.000319711	0.03	0.967268	1	-0.01	0.754472	1	-0.06	0.493291	1	5.32	4.66	5.1	4.12	1.69	1.28314e+06	1.1584e+06	1.25613e+06	890672	914085	974289	852541	931182	933717	845060	910825	905620	854844	879860	880751
Q01844	EWSR1	9	4	17	4	656	68.4	9.33	19.483	1.27	2.3904e-07	1.78369e-06	-0.11	0.533139	1	-0.16	0.905726	1	-0.07	0.997648	1	7.38	2.35	4.36	12.68	5.69	659866	571349	637043	1.57151e+06	1.53915e+06	1.49942e+06	1.42585e+06	1.32907e+06	1.44157e+06	1.37386e+06	1.68208e+06	1.34712e+06	1.45204e+06	1.6088e+06	1.46926e+06
Q9Y5Q9	GTF3C3	7	7	18	7	886	101.2	5.07	19.47	0.49	0.000131993	0.000416163	-0.02	0.846895	1	-0.05	0.866638	1	-0.03	0.8537	1	4.94	2.69	6.53	7.41	2.48	1.7014e+06	1.56965e+06	1.55838e+06	2.20551e+06	2.29446e+06	2.18062e+06	2.16839e+06	1.98341e+06	2.25678e+06	2.12968e+06	2.30529e+06	1.98859e+06	2.16504e+06	2.07385e+06	2.16599e+06
Q9Y3I0	RTCB	11	5	8	5	505	55.2	7.23	19.449	0.86	0.00026158	0.000769036	-0.04	0.985638	1	-0.01	0.999705	1	-0.04	0.97479	1	19.7	4.05	2.94	15.84	4.2	297200	200317	274845	532546	499432	494780	468901	496927	487339	495112	587550	428619	458119	497210	486392
Q8IYB3	SRRM1	6	5	9	5	904	102.3	11.84	19.405	-0.3	0.0161658	0.0310059	-0.09	0.924087	1	-0.03	1	1	-0.05	0.991165	1	6.38	6.42	3.34	8.29	1.39	1.6547e+06	1.63477e+06	1.47015e+06	1.32524e+06	1.3924e+06	1.22471e+06	1.24646e+06	1.31256e+06	1.23405e+06	1.29652e+06	1.43572e+06	1.22035e+06	1.30606e+06	1.27239e+06	1.27875e+06
Q8NE71	ABCF1	12	7	9	7	845	95.9	6.8	19.403	-0.24	0.456893	0.618266	-0.18	0.992218	1	-0.27	0.941294	1	-0.14	0.999999	1	15.06	14.53	1.94	14.99	2.6	433481	327059	426726	363903	360270	278080	317113	312704	324910	299632	361859	270735	340010	326815	323883
Q9BRR8	GPATCH1	11	8	9	8	931	103.3	7.05	19.362	0.65	1.34467e-06	7.89173e-06	0.14	0.63142	1	0.03	0.936381	1	0.08	0.687379	1	2.23	1.68	6.64	6.59	1.69	352036	363476	367552	569919	583695	565136	628461	557791	626082	582515	631782	555068	590778	611025	601431
Q86UW9	DTX2	13	5	7	5	622	67.2	8.47	19.191	2.36	3.39248e-07	2.41269e-06	-0.15	0.989866	1	-0.21	0.483798	1	-0.03	0.939733	1	13.32	12.31	20.21	17.28	5.97	121209	92750.9	111294	572047	694311	558285	512411	716846	514361	494152	418908	591730	520281	558380	586328
Q9UNX4	WDR3	10	7	17	7	943	106	6.64	19.154	0.6	9.59672e-06	4.22911e-05	0.03	0.999679	1	0.03	0.999919	1	-0.08	0.930417	1	3.9	3.52	5.33	7.29	3.79	910383	844429	894815	1.29612e+06	1.35474e+06	1.38994e+06	1.41466e+06	1.27652e+06	1.38293e+06	1.38235e+06	1.41229e+06	1.22998e+06	1.28336e+06	1.26905e+06	1.36099e+06
P42568	MLLT3	12	6	12	6	568	63.3	8.63	19.118	1.58	2.47883e-10	5.85456e-09	0	0.999987	1	-0.03	0.93765	1	0	0.996784	1	6.37	5.22	3.63	2.04	3.51	366883	343871	390650	1.09368e+06	1.04159e+06	1.15605e+06	1.14318e+06	1.09207e+06	1.0644e+06	1.08381e+06	1.07433e+06	1.04221e+06	1.04203e+06	1.11673e+06	1.09132e+06
P62316	SNRPD2	52	5	15	5	118	13.5	9.91	19.094	0.64	1.99802e-06	1.1142e-05	-0.05	0.956	1	-0.07	0.498365	1	0	0.994154	1	2.94	4.39	2.26	7	3.64	1.26168e+06	1.19458e+06	1.25233e+06	1.951e+06	1.82348e+06	1.98281e+06	1.82315e+06	1.88985e+06	1.90147e+06	1.85979e+06	1.66545e+06	1.90321e+06	1.95202e+06	2.0138e+06	1.87247e+06
O95619	YEATS4	18	5	13	5	227	26.5	8.41	19.049	2.44	1.40348e-11	8.14537e-10	-0.03	0.975879	1	-0.25	0.00477188	0.332995	-0.74	1.13664e-06	7.93177e-05	7.16	1.67	3.35	2.97	5.82	303612	282229	325750	1.61106e+06	1.66329e+06	1.65196e+06	1.54803e+06	1.62022e+06	1.65329e+06	1.39513e+06	1.32072e+06	1.38595e+06	962840	1.07428e+06	986609
Q06830	PRDX1	37	8	16	7	199	22.1	8.13	18.963	-0.36	0.00558074	0.0121627	-0.08	0.996283	1	-0.02	0.999722	1	0	0.813562	1	3.77	7.58	4.97	7.03	10.83	2.70727e+06	2.8169e+06	2.91956e+06	2.24105e+06	2.20173e+06	1.94389e+06	2.08501e+06	1.97829e+06	2.18547e+06	2.20645e+06	2.1749e+06	1.9358e+06	2.07247e+06	2.20019e+06	2.54834e+06
P46778	RPL21	32	6	24	6	160	18.6	10.49	18.92	-0.33	0.0332473	0.0598147	0.15	0.960908	1	-0.05	0.998806	1	0.08	0.990043	1	6.48	5.67	7.21	9.44	1.03	1.32223e+07	1.26549e+07	1.16247e+07	1.00757e+07	9.92211e+06	1.10041e+07	1.11522e+07	9.82111e+06	1.11638e+07	9.71527e+06	1.13205e+07	9.59372e+06	1.0657e+07	1.06189e+07	1.04521e+07
Q9UKN8	GTF3C4	9	7	11	7	822	91.9	6.65	18.819	0.41	0.000227579	0.000677979	-0.11	0.466464	1	-0.12	0.376451	1	-0.08	0.890845	1	8.28	1.08	2.23	3.71	5.5	779041	659711	724849	961497	965257	945703	915260	892032	875646	922222	885492	856561	981054	882126	910852
P67809	YBX1	23	5	10	4	324	35.9	9.88	18.743	-0.26	0.13056	0.204391	-0.19	0.831616	1	-0.15	0.524911	1	-0.07	0.999671	1	5.39	4.9	18.44	9.53	2.27	1.03491e+06	995404	1.10652e+06	861571	873080	796426	756285	940461	655266	778334	661552	789284	852242	821350	817961
Q96MU7	YTHDC1	9	6	11	6	727	84.6	6.23	18.629	0.69	0.000185587	0.000563595	0.16	0.815148	1	0.07	0.997064	1	0.09	0.997867	1	8.1	8.21	13.42	5.04	0.64	963931	984703	1.11661e+06	1.58651e+06	1.5877e+06	1.82392e+06	1.77625e+06	1.56611e+06	2.0469e+06	1.66427e+06	1.79835e+06	1.63892e+06	1.70835e+06	1.68773e+06	1.69249e+06
Q14683	SMC1A	5	6	9	6	1233	143.1	7.64	18.577	0.32	0.106224	0.169677	0.02	0.969704	1	0.31	0.572714	1	-0.02	0.999997	1	4.48	7.66	10.22	16.21	3.25	345435	377279	357046	446441	418823	487508	453300	439824	529666	552777	568977	417536	439322	465030	440245
P62937	PPIA	41	7	29	7	165	18	7.81	18.564	0.69	0.617086	0.797833	-0.43	0.998774	1	-0.2	0.99998	1	-0.23	0.978691	1	15.78	29.07	19	26.26	25.16	2.0576e+06	1.87825e+06	2.5369e+06	3.31943e+06	3.53974e+06	1.96156e+06	2.39728e+06	2.47106e+06	3.33116e+06	2.89461e+06	3.59785e+06	2.09518e+06	2.70077e+06	2.83993e+06	4.17661e+06
Q9UBB9	TFIP11	9	7	13	7	837	96.8	5.67	18.561	0.05	0.487099	0.651823	0.13	0.984456	1	0.12	0.992209	1	0.06	0.999624	1	5.03	8.46	6.07	6.24	1.64	727295	694341	657653	714578	717101	826127	785413	718131	807978	781361	806706	714035	746755	754469	730571
Q02878	RPL6	20	6	12	6	288	32.7	10.58	18.49	0.35	9.93972e-05	0.000322892	-0.07	0.259331	1	-0.02	0.927695	1	-0.02	0.81978	1	3.15	2.71	3.1	6.23	3.35	1.35656e+06	1.3087e+06	1.39359e+06	1.70822e+06	1.79674e+06	1.7243e+06	1.66755e+06	1.56954e+06	1.63849e+06	1.70145e+06	1.80706e+06	1.59524e+06	1.70298e+06	1.62148e+06	1.72985e+06
Q14592	ZNF460	12	4	9	4	562	63.6	7.01	18.442	-0.11	0.358217	0.500291	-0.06	0.998248	1	-0.03	0.997368	1	-0.01	0.999897	1	5.01	8.89	6.64	1.53	1.63	1.31245e+06	1.25118e+06	1.38283e+06	1.30779e+06	1.21933e+06	1.09413e+06	1.16767e+06	1.27781e+06	1.1246e+06	1.16571e+06	1.19727e+06	1.19709e+06	1.21324e+06	1.23046e+06	1.19116e+06
Q6P1J9	CDC73	14	8	13	8	531	60.5	9.61	18.351	0.49	0.00029066	0.000841895	-0.16	0.759497	1	-0.19	0.318693	1	-0.09	0.999034	1	5.67	9.49	1.6	2.99	2.37	1.68833e+06	1.50839e+06	1.62391e+06	2.2885e+06	1.94913e+06	2.32621e+06	2.10849e+06	2.05372e+06	2.0489e+06	2.04715e+06	2.00825e+06	1.92996e+06	2.11368e+06	2.2141e+06	2.14615e+06
Q8WVV9	HNRNPLL	13	6	12	5	542	60	7.72	18.349	1.01	1.5694e-05	6.38519e-05	0	1	1	-0.06	0.905727	1	0.02	0.999094	1	15.75	5.41	9.61	3.2	5.44	117314	138652	161100	270605	279334	300417	278708	260378	314151	267926	256516	273139	283721	275894	306140
P18124	RPL7	29	6	13	6	248	29.2	10.65	18.34	0.31	0.0289643	0.0528986	-0.19	0.374635	1	-0.18	0.359795	1	-0.08	0.977154	1	6.52	9.78	3.34	6.89	7.14	829369	762330	868023	907922	1.03116e+06	1.10428e+06	938006	877900	901862	907988	966317	841641	912911	974973	1.05261e+06
Q96KM6	ZNF512B	10	7	11	7	892	97.2	9.83	18.34	-0.14	0.0135668	0.0265065	0	0.9939	1	-0.04	0.661356	1	0	0.999999	1	3.62	3.23	2.13	3.27	3.35	1.21402e+06	1.30183e+06	1.23836e+06	1.16136e+06	1.12367e+06	1.0888e+06	1.12892e+06	1.0857e+06	1.12418e+06	1.08977e+06	1.11908e+06	1.04833e+06	1.12246e+06	1.16504e+06	1.08976e+06
Q8N5L8	RPP25L	47	6	13	6	163	17.6	10.3	18.245	2.37	7.69294e-08	6.69714e-07	-0.14	0.948492	1	-0.11	0.94889	1	-0.11	0.811887	1	19.79	7	11.1	10.03	4.98	100201	69503.5	75873.3	382832	391684	435543	352252	355929	426759	421290	362851	350178	383211	363150	346975
Q9UHK0	NUFIP1	10	6	15	6	495	56.3	9.13	18.043	0.12	0.323939	0.458134	-0.07	0.990292	1	-0.06	0.951991	1	-0.04	0.978466	1	3.66	3.3	5.28	4.17	3.23	1.68277e+06	1.74463e+06	1.62132e+06	1.82971e+06	1.72892e+06	1.8334e+06	1.74661e+06	1.69403e+06	1.87589e+06	1.83022e+06	1.68367e+06	1.75757e+06	1.70298e+06	1.77651e+06	1.81528e+06
Q86YP4	GATAD2A	8	4	6	3	633	68	9.94	17.931	0.33	0.184578	0.279723	0.02	0.997489	1	0.03	0.962108	1	-0.28	0.660833	1	21.62	4.39	11.12	18.25	6.36	88619.2	63463.4	98493	114296	104880	111512	113336	92822.2	113344	114042	113726	81325.2	88561.6	91879.8	100121
Q99728	BARD1	9	5	10	5	777	86.6	8.72	17.862	-0.07	0.999986	1	0.08	0.929499	1	0.05	1	1	0.11	0.996016	1	3.76	9.14	9.74	4.38	3.06	939532	904496	871466	850016	861115	998179	908425	871873	1.0458e+06	944187	893153	866507	929488	938900	886145
P42677	RPS27	42	5	18	5	84	9.5	9.45	17.815	0.16	0.231126	0.340709	0.07	0.831658	1	-0.01	0.999965	1	0.02	0.99672	1	4.59	4.4	5.24	6.75	2.86	9.37283e+06	9.35908e+06	1.01305e+07	1.04808e+07	1.01025e+07	1.10256e+07	1.10261e+07	1.03931e+07	1.15437e+07	1.04274e+07	1.13734e+07	9.9709e+06	1.10137e+07	1.04184e+07	1.05952e+07
Q15427	SF3B4	15	4	6	4	424	44.4	8.56	17.692	0.61	2.74931e-06	1.43606e-05	-0.05	0.359613	1	-0.03	0.551967	1	-0.02	0.562143	1	4.56	9.49	1.96	1.36	3.08	507142	477420	522497	758032	897643	772301	732769	761797	744633	747088	767710	758655	762649	733473	779587
Q8IWS0	PHF6	16	6	13	6	365	41.3	8.68	17.491	-0.79	3.41707e-07	2.41269e-06	-0.04	0.999287	1	-0.02	0.999987	1	0	0.986185	1	3.09	4.16	8.77	1	2.78	2.65309e+06	2.78388e+06	2.62955e+06	1.47106e+06	1.53927e+06	1.59871e+06	1.49823e+06	1.45238e+06	1.70767e+06	1.54827e+06	1.52169e+06	1.52203e+06	1.53966e+06	1.61527e+06	1.54022e+06
P38398	BRCA1	5	8	11	8	1863	207.6	5.41	17.454	0.29	0.0036901	0.00829974	-0.04	0.999481	1	0.02	0.973679	1	0.01	0.973866	1	5.16	4.99	6.15	4.2	3.56	603170	625369	667402	762054	738617	813884	743020	733661	819535	772618	770884	716964	766519	771098	722568
Q9H4Z2	ZNF335	5	6	14	6	1342	144.8	6.42	17.438	-0.76	1.77038e-07	1.38709e-06	-0.03	0.999758	1	0.01	0.999997	1	-0.05	0.906687	1	0.37	6.61	5.27	3.15	1.77	2.10523e+06	2.12048e+06	2.11628e+06	1.16194e+06	1.25342e+06	1.32638e+06	1.22385e+06	1.20812e+06	1.32953e+06	1.26645e+06	1.26577e+06	1.19826e+06	1.18791e+06	1.21227e+06	1.23071e+06
Q15776	ZKSCAN8	13	7	10	6	578	65.8	7.39	17.406	0.08	0.42738	0.582859	0.11	0.996454	1	0.05	0.975285	1	0.2	0.950487	1	1.84	12.11	9.16	4.06	6.41	988176	997255	1.02375e+06	1.04148e+06	1.28346e+06	1.05365e+06	1.13565e+06	1.17884e+06	986714	1.12196e+06	1.03504e+06	1.08896e+06	1.08629e+06	1.20897e+06	1.22294e+06
O00139	KIF2A	10	7	12	6	706	79.9	6.68	17.209	-0.08	0.823808	0.97648	-0.07	0.888391	1	-0.13	0.833395	1	-0.12	0.800035	1	6.15	2.88	10.66	9.87	4.81	2.47962e+06	2.19638e+06	2.3019e+06	2.17347e+06	2.11933e+06	2.24455e+06	2.07047e+06	1.84869e+06	2.28989e+06	1.99055e+06	2.27828e+06	1.88727e+06	2.14915e+06	2.00341e+06	1.96267e+06
Q6UWZ7	ABRAXAS1	12	5	8	5	409	46.6	7.05	17.185	-0.57	7.45324e-06	3.38528e-05	-0.04	0.995517	1	-0.07	0.648256	1	0.02	0.999114	1	2.74	5.64	7.42	1.82	0.96	1.13561e+06	1.07548e+06	1.11257e+06	804766	720171	751134	732464	811436	704113	711626	715633	736105	771952	764232	757348
Q7L2J0	MEPCE	9	6	13	6	689	74.3	9.57	17.015	0.09	0.999971	1	-0.17	0.879875	1	-0.21	0.426714	1	-0.13	0.685066	1	3.26	8.56	4.7	3.02	3.64	1.09778e+06	1.03309e+06	1.04481e+06	951890	1.10882e+06	1.10837e+06	985718	987661	1.06927e+06	1.01172e+06	961355	959739	955604	1.0216e+06	1.01471e+06
Q9UNQ2	DIMT1	17	5	16	5	313	35.2	9.99	16.931	-0.53	1.12008e-05	4.83516e-05	0	0.999921	1	0.02	0.999983	1	0.03	0.99993	1	2.77	6.47	3.09	1.41	5.8	3.48882e+06	3.46139e+06	3.64281e+06	2.65778e+06	2.41922e+06	2.35309e+06	2.41164e+06	2.55022e+06	2.42631e+06	2.44655e+06	2.50575e+06	2.44482e+06	2.467e+06	2.35394e+06	2.64053e+06
Q9H8M2	BRD9	15	6	9	6	597	67	6.19	16.924	-0.17	0.852144	1	0.05	0.973223	1	0	0.997963	1	-0.07	0.831885	1	11.6	13.5	4.02	4.37	27.17	297206	235363	272931	265510	202325	242078	265453	250280	246018	235705	241461	256411	230182	257262	146999
Q15014	MORF4L2	22	5	9	3	288	32.3	9.72	16.872	1.41	4.83978e-06	2.30515e-05	-0.06	0.988797	1	-0.15	0.842544	1	-0.53	0.0613661	1	9.82	9.33	2.81	12.62	15.44	307120	282660	252135	803720	753337	666996	720963	721454	686639	679063	765810	594231	520433	664744	507927
Q9H582	ZNF644	5	5	10	5	1327	149.5	8.16	16.871	0.67	0.000284827	0.00082723	0.02	0.999977	1	-0.01	0.987072	1	0.02	0.977565	1	1.5	12.82	14.96	4.66	4.01	259859	252200	255724	391394	405515	493176	411109	383467	507160	435216	403532	400451	394086	410713	427020
P55795	HNRNPH2	10	3	9	1	449	49.2	6.3	16.814	-0.46	0.170026	0.259933	0.61	0.147	1	0.65	0.162096	1	0.57	0.195217	1	28.72	11.7	14.68	23.8	21.4	28064.2	43396.4	26405.1	19012.5	23816.9	20440.6	31213.3	28594.8	37867	32050.5	40602.9	25120.4	25793.8	39163.4	30342.4
Q9UGY1	NOL12	34	6	25	6	213	24.6	10.23	16.708	-0.82	4.61714e-08	4.25591e-07	0.07	0.999568	1	0.09	0.674405	1	0.07	0.766973	1	1.4	3.62	6.2	3.31	2.15	8.12101e+06	8.2722e+06	8.3471e+06	4.91125e+06	4.67258e+06	4.57983e+06	4.94802e+06	4.90046e+06	4.41531e+06	4.7345e+06	5.04138e+06	4.98155e+06	4.77996e+06	4.98823e+06	4.90935e+06
Q8NDT2	RBM15B	7	5	14	4	890	97.1	9.85	16.697	0.31	0.0600254	0.10114	0.07	0.997387	1	0.1	1	1	0.06	0.999861	1	14.44	4.68	8.65	10.46	6.95	352544	295933	396263	429869	438434	469493	461398	417149	496193	477717	469026	392842	480349	418150	456783
P16401	H1-5	17	4	15	2	226	22.6	10.92	16.623	-3.37	1.06377e-10	3.11443e-09	0.24	0.148954	1	0.1	0.867917	1	0.25	0.279296	1	4.5	11.83	5.39	9.95	6.59	1.55766e+06	1.64872e+06	1.50926e+06	133587	150423	169324	169976	177322	189083	176734	144740	161116	178365	181990	160617
Q1ED39	KNOP1	13	4	11	4	458	51.6	9.86	16.584	0.54	0.000134055	0.000421816	0	0.999952	1	0.01	0.991734	1	0.01	1	1	6.38	0.97	6	9.41	5.44	355489	402636	390152	567061	573486	562482	530164	566830	597835	571096	600626	498780	534499	571323	595757
O75122	CLASP2	5	6	7	5	1294	141	8.4	16.565	-0.2	0.0709255	0.117733	-0.04	0.995543	1	-0.21	0.100459	1	-0.08	0.720478	1	4.1	7.71	3.93	8.01	5.73	445404	413716	416959	338181	363612	394456	353846	346946	374010	343878	293321	314107	344589	361522	322382
Q12965	MYO1E	7	7	13	7	1108	127	8.92	16.563	0.02	0.955883	1	-0.14	0.791625	1	-0.11	0.755842	1	-0.1	0.72951	1	12.61	8.48	5.39	9.36	9.88	583796	458424	564788	572553	512038	606429	521001	484627	539120	549893	530737	458782	453312	545683	534995
Q13415	ORC1	8	6	11	6	861	97.3	9.22	16.485	0.13	0.500024	0.665142	-0.02	0.981911	1	-0.08	0.85918	1	0.07	0.297896	1	3.89	3.99	5.62	2.19	4.98	600196	637011	592613	657467	616709	664482	628105	648046	699794	638780	622479	611584	662836	691013	731677
P10074	ZBTB48	8	5	7	5	688	77	8.18	16.478	0.02	1	1	-0.01	0.997173	1	-0.13	0.994173	1	-0.06	0.859069	1	5.69	3.85	1.78	11.19	3.89	554248	584805	521862	528605	560232	569084	553778	557722	572675	505130	614036	512553	539330	537218	502885
O94913	PCF11	5	8	9	8	1555	172.9	8.48	16.478	0.26	0.00187922	0.00446173	-0.09	0.427497	1	-0.01	0.916077	1	0.02	0.966758	1	2.51	3.73	1.76	5.73	3.81	839365	831678	871762	1.04225e+06	1.00437e+06	967260	968613	935891	946247	995109	1.02698e+06	917763	1.02133e+06	1.06473e+06	986924
P40429	RPL13A	19	4	13	4	203	23.6	10.93	16.467	0.39	0.000550228	0.00149689	-0.11	0.222965	1	-0.1	0.374308	1	-0.05	0.792377	1	6.35	5.6	4.94	4.9	2.59	896892	796766	816161	1.03877e+06	1.06848e+06	1.15591e+06	1.03834e+06	991968	940489	999304	1.05858e+06	960735	1.03386e+06	1.01379e+06	1.06708e+06
Q07020	RPL18	26	4	12	4	188	21.6	11.72	16.44	0.57	9.36449e-05	0.000306991	-0.07	0.809502	1	-0.08	0.933665	1	-0.12	0.563743	1	3.56	4.31	3.78	12.04	1.73	876070	885429	828118	1.23353e+06	1.3446e+06	1.29665e+06	1.234e+06	1.17134e+06	1.26156e+06	1.22725e+06	1.40661e+06	1.10836e+06	1.19276e+06	1.17439e+06	1.21571e+06
Q9Y3B9	RRP15	29	6	9	6	282	31.5	5.52	16.397	0.07	0.596731	0.775998	-0.04	0.990302	1	-0.02	0.999289	1	-0.02	0.999282	1	3.55	4.61	0.98	4.85	1.93	1.15054e+06	1.17001e+06	1.09243e+06	1.22894e+06	1.12568e+06	1.20903e+06	1.17351e+06	1.18214e+06	1.15947e+06	1.11833e+06	1.23146e+06	1.19062e+06	1.19176e+06	1.21961e+06	1.17387e+06
Q9UG63	ABCF2	10	6	14	6	623	71.2	7.37	16.341	-0.14	0.196809	0.295969	-0.05	0.999978	1	0.07	0.942235	1	0.01	0.928211	1	3.82	5.6	5.08	11.51	1.67	1.3015e+06	1.25147e+06	1.2059e+06	1.032e+06	1.13688e+06	1.14104e+06	1.15189e+06	1.04052e+06	1.09994e+06	1.18958e+06	1.26152e+06	1.0046e+06	1.13442e+06	1.14368e+06	1.17137e+06
Q01167	FOXK2	10	6	10	6	660	69	9.54	16.218	1.03	2.62019e-09	3.47152e-08	-0.1	0.377088	1	-0.47	6.95336e-06	0.00111601	-0.75	1.00909e-07	1.08666e-05	3.55	5.4	2.21	3.03	3.25	753597	714206	705230	1.45789e+06	1.36789e+06	1.524e+06	1.34159e+06	1.36478e+06	1.40154e+06	1.02821e+06	1.0911e+06	1.04897e+06	865675	913520	862455
O75478	TADA2A	13	6	14	6	443	51.5	6.89	16.186	1.6	1.6546e-08	1.71706e-07	0.1	0.77497	1	-0.04	0.978576	1	-0.06	0.999913	1	6.4	4.54	8.51	7.89	3.53	575465	567439	636899	1.74065e+06	1.61878e+06	1.76276e+06	1.86836e+06	1.64432e+06	1.94095e+06	1.69394e+06	1.92029e+06	1.66743e+06	1.76222e+06	1.67458e+06	1.64781e+06
Q14157	UBAP2L	7	6	9	6	1087	114.5	7.11	16.164	0.98	9.71594e-06	4.26467e-05	-0.04	0.999927	1	-0.16	0.997028	1	-0.1	0.928487	1	8.16	5.7	5.05	13.5	4.48	294351	268771	316567	596686	533835	579377	607664	562699	553364	518791	647913	514975	517358	540835	565807
Q92804	TAF15	8	4	14	2	592	61.8	8.02	16.056	0.9	6.86428e-06	3.14513e-05	-0.04	0.716056	1	-0.17	0.8243	1	-0.03	0.940924	1	3.78	3.58	7.2	14.04	2.91	1.58305e+06	1.46843e+06	1.53925e+06	2.87055e+06	2.83833e+06	3.03291e+06	2.80168e+06	2.47861e+06	2.82847e+06	2.55339e+06	3.19481e+06	2.5014e+06	2.84372e+06	2.81994e+06	2.69274e+06
Q9BQE9	BCL7B	32	6	13	5	202	22.2	4.75	16.025	-0.12	0.41834	0.575539	-0.02	0.962081	1	-0.08	0.128432	1	0.02	0.998896	1	2.03	6.91	2.64	5.48	4.17	1.80877e+06	1.75919e+06	1.7388e+06	1.61992e+06	1.56193e+06	1.78258e+06	1.57853e+06	1.59868e+06	1.66027e+06	1.52827e+06	1.40241e+06	1.55613e+06	1.56454e+06	1.70008e+06	1.64758e+06
Q92547	TOPBP1	4	6	14	6	1522	170.6	6.96	16.003	0.01	0.973296	1	0	0.990721	1	-0.01	0.996798	1	0.01	0.996383	1	4.23	8.98	8.78	1.43	3.16	938442	952522	879013	947802	869891	1.04089e+06	945986	905872	1.06994e+06	919424	939886	944650	1.00177e+06	955363	944217
P61313	RPL15	21	4	12	4	204	24.1	11.62	15.946	0.65	5.19278e-09	6.40715e-08	-0.09	0.212118	1	-0.05	0.495548	1	-0.01	0.996777	1	4.47	1.58	1.57	2.61	0.96	1.24714e+06	1.14757e+06	1.23361e+06	1.89037e+06	1.93622e+06	1.94774e+06	1.81022e+06	1.86501e+06	1.82265e+06	1.80519e+06	1.87182e+06	1.89973e+06	1.9281e+06	1.95991e+06	1.92699e+06
Q9H6F5	CCDC86	15	5	9	5	360	40.2	10.33	15.91	-0.35	0.000243248	0.000719187	-0.13	0.465769	1	-0.05	0.670827	1	-0.07	0.908777	1	2.37	2.28	7.6	1.99	4.38	1.36986e+06	1.38678e+06	1.43383e+06	1.11946e+06	1.09027e+06	1.06984e+06	979383	1.12222e+06	994769	1.05995e+06	1.02024e+06	1.05048e+06	1.03224e+06	1.1158e+06	1.03842e+06
Q15648	MED1	5	6	12	6	1581	168.4	8.73	15.899	1.16	6.40273e-08	5.60507e-07	-0.01	0.935769	1	-0.03	0.875489	1	-0.07	0.766883	1	6.63	7.73	6.18	4.19	1.69	332776	360297	316112	745714	710766	825424	740271	685464	775456	730849	755773	695147	711791	712385	733139
Q9H9J4	USP42	5	6	10	6	1324	145.3	8.63	15.82	0.21	0.083465	0.136239	-0.01	0.945799	1	-0.01	0.99436	1	-0.03	0.999945	1	6.58	5.26	4.71	4.34	1.23	1.07404e+06	1.00401e+06	1.14551e+06	1.23893e+06	1.1325e+06	1.24542e+06	1.22828e+06	1.18838e+06	1.3033e+06	1.16686e+06	1.27213e+06	1.2321e+06	1.22191e+06	1.21514e+06	1.19351e+06
P35659	DEK	12	5	9	5	375	42.6	8.56	15.771	-0.16	0.332695	0.468824	-0.17	0.123255	1	-0.21	0.0402818	1	-0.17	0.109168	1	5.89	8.79	6.06	2.89	3.52	810377	722225	751820	674960	762584	645157	600736	651627	579620	576927	582884	608982	591455	632094	600059
O00148	DDX39A	14	6	10	6	427	49.1	5.68	15.744	0.15	0.294019	0.42114	-0.18	0.917094	1	-0.07	0.849922	1	-0.01	0.991158	1	4.27	1.94	16.24	2.17	3.98	552768	519352	564140	634327	612902	614202	541425	536118	705980	596058	583110	570747	577296	611431	623708
O95478	NSA2	23	7	16	7	260	30	10.27	15.618	-0.1	0.212801	0.317646	0.05	0.795034	1	-0.02	0.965818	1	-0.1	0.289416	1	1.09	4.7	2.9	3.46	3.61	2.3197e+06	2.34118e+06	2.3705e+06	2.18077e+06	2.1087e+06	2.31271e+06	2.26029e+06	2.20627e+06	2.33712e+06	2.09242e+06	2.24126e+06	2.15285e+06	2.16347e+06	2.03078e+06	2.03688e+06
P82914	MRPS15	17	5	18	5	257	29.8	10.48	15.616	-0.49	2.89035e-06	1.46576e-05	0	0.832331	1	0.01	0.824217	1	0	0.997604	1	1.59	6.22	4.48	2.88	1.28	2.66277e+06	2.736e+06	2.66093e+06	1.89014e+06	1.75364e+06	1.98585e+06	1.88442e+06	1.888e+06	2.03635e+06	1.90986e+06	2.0007e+06	1.8991e+06	1.88892e+06	1.91788e+06	1.86995e+06
Q12962	TAF10	21	3	4	3	218	21.7	6.57	15.585	2.18	3.65221e-06	1.79969e-05	0.21	0.990575	1	0.25	0.998458	1	0.36	0.518906	1	27.8	19.27	2.56	14.49	9.52	66433.9	38157.4	49202.5	298648	211849	223416	262773	249945	258881	281181	211607	266582	286742	286479	336644
Q8TED0	UTP15	11	5	11	5	518	58.4	9.11	15.468	-0.01	0.965707	1	-0.02	0.997425	1	0.01	0.999999	1	0	0.998927	1	10.29	1.31	1.45	4.11	4.64	1.05111e+06	1.11101e+06	906219	1.03601e+06	1.04694e+06	1.06338e+06	1.0292e+06	1.02172e+06	1.05069e+06	1.05614e+06	1.0855e+06	1.00067e+06	1.01929e+06	1.04969e+06	1.11565e+06
Q2TBE0	CWF19L2	9	7	11	7	894	103.7	8.65	15.457	0.6	0.00411056	0.00917557	-0.06	1	1	-0.21	0.625729	1	-0.17	0.88572	1	4.77	12.02	12.91	4.18	2.05	469802	481144	514602	598764	728867	754145	697212	604704	784175	646942	596154	632050	633845	660371	648953
Q9BZK7	TBL1XR1	10	4	9	4	514	55.6	5.55	15.45	1.01	6.5747e-06	3.02128e-05	-0.13	0.682674	1	-0.2	0.104874	1	-0.15	0.610542	1	11.29	4.38	2.25	10.75	3.11	943291	809186	760715	1.52708e+06	1.62544e+06	1.6634e+06	1.48491e+06	1.44405e+06	1.51012e+06	1.46562e+06	1.19105e+06	1.41347e+06	1.42522e+06	1.51632e+06	1.4637e+06
Q8IYW5	RNF168	8	5	10	5	571	65	7.96	15.435	-0.7	0.000191821	0.000580277	0.24	0.733914	1	0	0.996213	1	0.05	0.997037	1	4.95	4.46	12.27	9.85	1.3	1.46692e+06	1.40171e+06	1.32837e+06	853863	860590	924973	1.01826e+06	820506	1.02844e+06	861100	1.00364e+06	840639	891043	891090	911249
P84243	H3-3A	46	5	11	5	136	15.3	11.27	15.382	0.12	0.0155121	0.0298985	-0.03	0.810301	1	0	0.775637	1	0.03	0.831829	1	3.24	0.58	2.5	4.4	0.69	4.56139e+06	4.66541e+06	4.37535e+06	4.98246e+06	4.92567e+06	4.96235e+06	4.8672e+06	4.70826e+06	4.94551e+06	4.94543e+06	5.34634e+06	4.97253e+06	5.10862e+06	5.06895e+06	5.03861e+06
P46736	BRCC3	20	4	6	4	316	36	5.92	15.374	-0.74	0.00137713	0.00340373	0.11	0.997599	1	0.03	0.988207	1	0.03	0.946419	1	6.59	10.21	14.18	10.4	6.36	501231	462762	527965	299171	290770	349865	321819	276926	368331	305513	364639	306450	305946	305473	273251
P62140	PPP1CB	20	5	9	5	327	37.2	6.19	15.33	0.58	0.00061143	0.00164341	-0.03	0.999906	1	-0.02	0.966528	1	-0.06	0.970834	1	4.54	4.62	4.64	13.39	5.32	302469	285597	312542	420975	452193	459609	441545	419596	460443	447039	476567	365476	402815	434337	447022
Q6PK04	CCDC137	21	5	7	5	289	33.2	10.93	15.327	0.28	0.0226045	0.0422689	-0.09	0.48871	1	-0.02	0.898334	1	-0.19	0.109391	1	4.63	2.42	4.84	5.71	7.58	394282	397618	428416	489437	482819	466854	452496	422259	464083	474924	479702	431778	394059	458548	424683
P45880	VDAC2	21	5	16	5	294	31.5	7.56	15.294	-0.22	0.00299796	0.00681382	0.04	0.870152	1	-0.01	0.999977	1	0.08	0.260724	1	0.65	7.55	2.93	1.51	1.82	1.54448e+06	1.54245e+06	1.5607e+06	1.32755e+06	1.21982e+06	1.41928e+06	1.36158e+06	1.31882e+06	1.39853e+06	1.33379e+06	1.3192e+06	1.29457e+06	1.4409e+06	1.40517e+06	1.39087e+06
P62987	UBA52	39	5	9	1	128	14.7	9.83	15.284	-1.06	0.000151911	0.000474191	0.08	0.849143	1	-0.09	0.99984	1	0.19	0.72817	1	5.25	22.59	6.97	5.28	9.13	2.32657e+06	2.28395e+06	2.10502e+06	1.09766e+06	829768	1.31766e+06	1.10349e+06	1.15768e+06	1.26446e+06	1.03271e+06	1.00087e+06	1.10847e+06	1.28342e+06	1.25311e+06	1.07941e+06
P07910	HNRNPC	13	4	12	4	306	33.7	5.08	15.023	0.95	1.68355e-06	9.5584e-06	-0.14	0.608994	1	-0.39	0.00462565	0.332995	-0.12	0.378851	1	9.56	9.29	2.61	4.34	4.39	391400	341929	413218	685380	825781	755781	716464	686818	683387	602461	552460	575710	644956	698540	694449
P30260	CDC27	7	6	11	6	824	91.8	7.02	14.975	0.24	0.0537001	0.0917646	0.05	0.944789	1	-0.09	0.752817	1	-0.06	0.688047	1	5.9	1.96	8.63	8.38	3.64	577886	624938	557435	683347	707053	683929	709994	662312	785465	644735	709847	601319	620263	665095	655119
Q15906	VPS72	9	4	13	4	364	40.6	6.48	14.947	1.91	1.45069e-09	2.12452e-08	-0.01	0.994233	1	-0.25	0.218675	1	-0.71	3.99457e-05	0.00206815	6.4	3.42	5.68	11.51	3.71	961281	922535	846786	3.60293e+06	3.36596e+06	3.46817e+06	3.44553e+06	3.19774e+06	3.57946e+06	2.92546e+06	3.48181e+06	2.82389e+06	2.09181e+06	2.11897e+06	2.24142e+06
P07305	H1-0	21	4	6	4	194	20.9	10.84	14.833	-1.38	2.15397e-08	2.12281e-07	-0.02	0.999599	1	-0.12	0.909495	1	0.01	0.868249	1	6.22	8.23	5.82	4.37	6.08	1.14247e+06	1.15849e+06	1.27836e+06	470982	445165	399655	437657	456705	406725	410636	406921	440352	439683	491984	448580
Q9Y6A4	CFAP20	41	5	13	5	193	22.8	9.76	14.818	-0.05	0.697405	0.875468	-0.02	1	1	0.06	0.616689	1	0.01	0.971674	1	2.71	3.76	1.23	8.01	1.43	1.25234e+06	1.27757e+06	1.32115e+06	1.23505e+06	1.17834e+06	1.26974e+06	1.21806e+06	1.21858e+06	1.24447e+06	1.28677e+06	1.39877e+06	1.19193e+06	1.27335e+06	1.24023e+06	1.24519e+06
P63167	DYNLL1	64	5	9	3	89	10.4	7.4	14.693	-0.51	0.0350213	0.0626284	0	0.999775	1	-0.13	0.693785	1	0.05	0.999999	1	6.44	15.43	8.15	13.32	6.31	3.20471e+06	3.14995e+06	2.83862e+06	2.20539e+06	1.96483e+06	2.65627e+06	2.06352e+06	2.42381e+06	2.20196e+06	2.02192e+06	1.76239e+06	2.30266e+06	2.27846e+06	2.38112e+06	2.10023e+06
P61513	RPL37A	41	3	15	3	92	10.3	10.43	14.607	-0.06	0.331979	0.468237	0	0.999433	1	0.08	0.525566	1	0.03	0.726507	1	1.64	2.86	3.36	6.12	3.34	1.00117e+07	9.73505e+06	9.7305e+06	9.46207e+06	9.30874e+06	8.94729e+06	9.30314e+06	9.61359e+06	8.98908e+06	9.84356e+06	1.02412e+07	9.07122e+06	9.34026e+06	9.95998e+06	9.50835e+06
Q9H479	FN3K	26	4	6	4	309	35.1	7.55	14.602	-0.21	0.610566	0.790056	-0.1	0.999974	1	-0.14	0.966768	1	-0.09	0.856368	1	9.49	3.49	14.34	8.05	8.27	286254	333661	343083	295414	288691	275711	255557	270257	332831	262756	299036	259223	285400	242249	271647
Q9HAU5	UPF2	4	5	7	5	1272	147.7	5.69	14.592	0.08	0.968763	1	0.03	0.827672	1	0	0.998534	1	-0.03	0.999958	1	1.95	4.16	11.19	10.88	1.57	253426	249569	259402	251198	268746	271356	275120	254011	316028	268121	298722	240184	270171	263453	262545
P49761	CLK3	5	3	11	3	638	73.5	9.92	14.511	-0.24	0.269691	0.389499	0.09	0.971911	1	0.08	0.99995	1	0	0.999988	1	13.22	12.55	9.79	5.68	3.67	1.05646e+06	1.25403e+06	972252	822754	896889	1.04997e+06	953965	877767	1.0658e+06	966630	949310	867895	951205	899383	888489
Q8WV16	DCAF4	11	5	14	5	495	55.7	9.23	14.452	-0.11	0.46831	0.63099	0.07	0.896042	1	0.14	0.774274	1	0.09	0.967963	1	10.59	5.1	8.66	9.38	4.38	798509	671679	664521	620496	613295	672679	649818	631311	740393	684033	751469	622748	660458	632858	690744
Q8WYH8	ING5	21	5	11	4	240	27.7	7.61	14.395	1.02	1.48845e-06	8.65528e-06	-0.47	0.0029617	1	-0.77	1.79152e-05	0.00221184	-0.96	2.54324e-06	0.000156996	7.51	10.24	6.13	3.54	2.13	971507	909952	835688	1.94753e+06	1.5899e+06	1.83978e+06	1.28106e+06	1.32804e+06	1.44215e+06	1.01861e+06	1.07953e+06	1.08712e+06	916132	946203	954101
Q86VM9	ZC3H18	5	4	10	4	953	106.3	8.32	14.382	1.1	3.31759e-06	1.64515e-05	-0.07	0.995805	1	-0.16	0.740738	1	-0.07	0.972628	1	17.18	2.47	3.69	4.48	1.08	511567	464715	361741	993224	953784	997954	944810	930582	997692	890526	947413	869265	930265	945349	949719
Q9H9B1	EHMT1	4	4	7	3	1298	141.4	5.76	14.328	-0.12	0.713342	0.875468	0.16	0.712385	1	0.19	0.9013	1	0.28	0.27508	1	20.4	5.38	8.03	7.54	1.84	285627	250575	370481	262921	256255	283870	325084	277933	293603	302207	300298	263607	317434	328158	318463
O43167	ZBTB24	7	5	12	5	697	78.2	7.61	14.281	-0.9	4.03278e-07	2.73566e-06	0.03	0.978239	1	-0.16	0.207051	1	0.01	0.717727	1	3.2	2.43	5.5	5.12	8.81	1.95651e+06	1.86649e+06	1.84162e+06	998209	975794	1.02426e+06	973905	1.08562e+06	1.01607e+06	892714	860594	951669	1.00477e+06	1.16695e+06	1.00572e+06
Q9HDC5	JPH1	8	5	9	5	661	71.6	9.32	14.196	0.66	1.75122e-05	6.96487e-05	0.04	0.936465	1	-0.04	0.999899	1	0.04	0.991638	1	6.96	5.09	3.91	0.93	6.46	614999	681872	598916	968718	892262	981329	1.00632e+06	934497	993023	947861	944151	931257	1.0057e+06	996890	893517
Q9Y2D9	ZNF652	7	4	8	4	606	69.7	8.65	14.08	-0.83	5.54081e-06	2.59178e-05	-0.02	0.99626	1	-0.02	0.999924	1	0.04	0.995846	1	4.39	5.4	10.62	5.08	2.39	1.45547e+06	1.47313e+06	1.35681e+06	818358	791062	878657	805736	783645	949206	794583	871886	805298	864862	841585	824627
Q9UJX3	ANAPC7	10	6	11	6	599	66.8	5.64	14.063	0.33	0.0113495	0.0229184	-0.18	0.613755	1	-0.22	0.186686	1	-0.17	0.430367	1	2.99	7.21	5.62	5.93	1.06	719590	754748	714790	799487	906837	909927	798752	789400	873470	748326	839595	776550	803052	818124	803651
Q12872	SFSWAP	5	6	11	6	951	104.8	8.05	13.967	0.18	0.915823	1	-0.07	0.999994	1	0.03	0.999337	1	-0.19	0.864571	1	9.53	9.3	10.34	11.11	5.68	609631	633021	727842	718769	753853	627739	784380	642154	686051	731388	735090	600729	631674	623427	691017
Q99933	BAG1	17	4	9	4	345	38.8	7.81	13.887	0.33	0.0284677	0.0522964	0.22	0.346924	1	0.06	0.927665	1	0.03	0.997355	1	8.97	3.24	4.76	3.72	14.01	244972	216023	258042	315185	295504	307402	361188	330535	357066	311957	335734	320847	314322	335783	254277
Q9Y5A6	ZSCAN21	16	6	12	6	473	53.6	7.72	13.85	0.54	7.61796e-05	0.000260073	-0.04	0.958469	1	-0.02	0.999996	1	0.02	0.986258	1	7.96	4.98	8.31	3.72	1.35	379711	367198	325406	534481	498853	550186	520570	518824	598211	525440	550524	511647	540744	546969	532455
Q15369	ELOC	38	3	9	3	112	12.5	4.78	13.783	0.22	0.1604	0.248121	-0.01	0.999095	1	-0.02	0.984689	1	0.08	0.999821	1	8.4	1.39	5.3	8.57	11.79	281714	311014	333431	359382	369234	362224	360930	392250	356134	380702	320636	356269	320299	403716	383685
Q15910	EZH2	8	5	9	5	746	85.3	7.02	13.771	-0.26	0.0586643	0.0991661	-0.02	0.987405	1	-0.06	0.996854	1	-0.06	0.999835	1	8.35	10.72	6.59	4.01	6.86	753995	677703	800880	629422	662779	536670	622432	670183	587880	602525	613960	568151	605680	577035	659955
Q14680	MELK	9	6	9	6	651	74.6	8.72	13.767	0.25	0.00644267	0.0137919	-0.03	0.931854	1	-0.01	0.991346	1	0.02	0.99691	1	2.62	7.11	3.88	4.4	2.46	927064	880190	910114	1.14578e+06	1.08004e+06	993717	1.0587e+06	1.07172e+06	996019	1.05167e+06	1.14316e+06	1.07248e+06	1.10128e+06	1.0538e+06	1.09864e+06
P35637	FUS	6	3	15	1	526	53.4	9.36	13.744	0.31	0.0182906	0.0349529	0.07	0.999969	1	-0.11	0.961015	1	0.06	0.999965	1	12.04	6.89	6.34	13.2	3.23	600141	476461	580729	796702	700492	719542	764481	679692	755145	666111	812854	639905	764889	749261	717698
O43684	BUB3	20	5	10	5	328	37.1	6.84	13.545	0.01	0.999751	1	-0.16	0.531905	1	-0.05	0.811484	1	-0.11	0.769819	1	3.06	1.59	7.18	11.45	4.12	847748	797418	823559	817850	844213	829289	722909	742375	826070	802003	868996	690565	754777	770456	816674
Q16777	HIST2H2AC	53	4	12	1	129	14	10.9	13.541	0.74	1.24556e-05	5.23267e-05	-0.14	0.963377	1	-0.09	0.98972	1	-0.22	0.376378	1	7.4	7.52	8.09	3.19	3.55	7.6972e+06	7.78924e+06	6.79446e+06	1.13975e+07	1.31491e+07	1.28504e+07	1.16555e+07	1.13462e+07	1.31684e+07	1.25675e+07	1.20994e+07	1.17979e+07	1.10653e+07	1.10314e+07	1.17412e+07
Q9BPZ7	MAPKAP1	9	4	6	4	522	59.1	7.55	13.512	1.68	2.23672e-06	1.2183e-05	0.04	0.985545	1	0.17	0.946591	1	0.07	0.988915	1	17.33	3.57	16.39	7.37	1.99	211144	158310	158340	501232	506238	535240	519434	467171	640505	569586	576131	502904	528083	548207	531909
Q07666	KHDRBS1	8	4	14	4	443	48.2	8.66	13.499	0.28	0.0496841	0.0852738	0	0.999929	1	-0.04	0.999966	1	0	0.99986	1	11.92	1.64	4.96	11.18	3.46	1.97168e+06	1.72215e+06	2.18946e+06	2.45181e+06	2.37667e+06	2.39301e+06	2.38731e+06	2.27206e+06	2.50908e+06	2.33076e+06	2.74145e+06	2.22696e+06	2.46031e+06	2.39754e+06	2.29669e+06
Q9UNN5	FAF1	7	5	7	5	650	73.9	4.88	13.476	-0.08	0.682264	0.860796	0.01	0.999602	1	0.04	0.983311	1	-0.09	0.880248	1	6.66	6.35	2.11	8.36	4.1	677201	720331	630317	638617	671085	591086	650844	624302	641621	702709	654538	594158	582534	601294	631687
Q8WVK2	SNRNP27	29	3	17	3	155	18.8	11.62	13.42	-0.15	0.0680356	0.113296	0.09	0.955337	1	0.08	0.593161	1	0.07	0.674307	1	4.4	5.55	8.63	3.97	1.06	2.97128e+06	2.9725e+06	3.20451e+06	2.6713e+06	2.51089e+06	2.80603e+06	2.91874e+06	2.47747e+06	2.84894e+06	2.82738e+06	2.96009e+06	2.73547e+06	2.85634e+06	2.80444e+06	2.80437e+06
Q9H5Z1	DHX35	10	6	10	6	703	78.9	8.59	13.393	0.35	0.0636707	0.10648	-0.07	0.99607	1	-0.09	0.987896	1	0	0.999056	1	20.88	3.45	2.32	6.33	2.47	681862	579603	445014	700411	738659	747746	705237	724941	692275	749252	661797	692134	736688	730286	764784
Q96PK6	RBM14	8	5	6	5	669	69.4	9.67	13.34	0.26	0.00477801	0.0105156	-0.07	0.999751	1	0.02	0.927681	1	-0.01	0.974661	1	3.28	4.91	4.41	5.11	1.61	596760	581617	558977	705662	642890	694204	658127	661113	711267	662095	733388	701978	685050	706351	689951
Q8IWY8	ZSCAN29	6	5	8	5	852	96.7	6.99	13.329	-0.4	3.22388e-05	0.000120857	0.11	0.466057	1	0.02	0.995053	1	0.01	0.979158	1	6.03	0.43	3.32	1.59	5.39	1.07494e+06	1.11975e+06	1.20941e+06	845161	846061	851919	914740	862082	912432	871890	857940	844582	823710	852859	914831
Q14978	NOLC1	7	5	8	5	699	73.6	9.47	13.277	0.62	0.014513	0.0281459	-0.17	0.732764	1	-0.19	0.995819	1	-0.12	0.974554	1	7.56	5.24	2.62	25.25	4.24	794421	695637	702279	1.08269e+06	1.02189e+06	1.13483e+06	962636	981815	932024	948793	1.37014e+06	871168	997254	994495	1.07081e+06
P43246	MSH2	5	5	10	5	934	104.7	5.77	13.198	0.01	0.999307	1	0	0.998913	1	-0.01	0.996545	1	0	0.999402	1	5.54	7.32	1.63	9.97	5.13	767999	740676	825097	774040	851127	738247	766370	771513	790373	768449	894830	746379	776443	768871	843132
Q9P031	CCDC59	16	4	10	4	241	28.7	9.88	13.185	-0.34	0.0070932	0.0149798	0	0.961367	1	-0.06	0.999477	1	-0.07	0.872787	1	3.91	7.59	11.22	3.5	3.57	1.545e+06	1.60507e+06	1.48417e+06	1.22425e+06	1.10647e+06	1.28681e+06	1.22685e+06	1.12659e+06	1.40418e+06	1.17252e+06	1.2378e+06	1.16029e+06	1.16491e+06	1.16918e+06	1.09648e+06
Q13232	NME3	27	3	8	3	169	19	7.84	13.112	2.54	4.61925e-07	3.05416e-06	0.12	0.966643	1	0.15	0.996482	1	-0.04	0.902585	1	10.87	32.44	4.85	10.67	12.57	92456.5	87389.4	107403	539202	893153	517620	603605	585792	548544	669920	599410	541325	525629	520075	645533
Q96RL1	UIMC1	9	5	8	5	719	79.7	5.45	13.098	-0.66	0.000209599	0.000629197	-0.05	0.607903	1	0.1	0.999999	1	0.04	0.996253	1	2.46	6.77	5.45	10.04	8.95	704263	674873	675390	428712	479330	425830	425479	382559	413754	460152	478903	393975	439634	473012	395213
O95985	TOP3B	8	5	9	5	862	96.6	8.12	13.079	1.08	9.04092e-06	4.03622e-05	0	0.999991	1	0	0.999628	1	-0.05	0.971458	1	15.67	2.89	0.53	9.89	2.44	345139	323127	431823	728452	753502	711474	729773	722804	729022	728356	822596	677838	719279	701608	684977
Q15022	SUZ12	9	4	5	4	739	83	8.81	13.07	-0.48	0.0198858	0.0375435	0.15	0.894552	1	0.02	0.999999	1	0.09	0.968651	1	5.98	9.54	8.36	9.6	11.89	186641	206693	208056	164045	135646	148065	170162	164124	144631	150317	163800	135078	137871	157225	175145
P19338	NCL	7	5	9	5	710	76.6	4.7	13.05	0.74	0.0350511	0.0626284	-0.13	0.924424	1	-0.04	0.965355	1	-0.05	0.999993	1	16.19	2.49	11.44	38.1	10.43	562310	413207	547626	915276	947315	902854	838457	702617	878788	887745	1.19474e+06	531356	878339	881415	1.04907e+06
O95707	POP4	20	4	17	4	220	25.4	10.07	13.012	1.26	1.49478e-05	6.18026e-05	0.08	0.964964	1	0.04	0.967068	1	0.1	0.999999	1	3.19	20.51	14.07	5.72	5.47	1.16367e+06	1.22311e+06	1.1535e+06	2.79661e+06	2.49212e+06	3.67231e+06	2.9532e+06	2.8365e+06	3.6552e+06	2.87759e+06	2.59839e+06	2.87023e+06	3.0993e+06	2.99942e+06	2.78272e+06
P56270	MAZ	6	4	8	1	477	48.6	8.95	13.009	-0.94	0.00178314	0.00429214	0.15	0.919771	1	-0.07	0.94628	1	0.05	0.985713	1	2.85	18.81	15.99	20.13	9.11	341873	357252	338848	178188	139339	204371	197389	159186	219966	184694	123199	169590	199721	166339	184450
P84090	ERH	34	3	8	3	104	12.3	5.92	12.941	-0.23	0.0476666	0.0822616	0.03	0.999972	1	-0.11	1	1	-0.06	0.998716	1	7.76	5.86	8.45	7.76	4.1	1.07922e+06	923691	1.0018e+06	856600	854357	771459	869598	878189	752211	794349	900246	784625	820374	879300	819130
O94992	HEXIM1	14	3	7	3	359	40.6	4.89	12.937	0.46	0.000604385	0.00163007	-0.1	0.819385	1	0	0.999996	1	-0.05	0.959568	1	7.58	6.15	5.31	9.85	5.4	569698	569476	497987	840221	780764	744086	708041	730220	784537	783276	866477	711567	755719	800542	718784
Q13214	SEMA3B	6	4	7	4	749	83.1	8.91	12.935	0.14	0.954751	1	0	0.99901	1	0.06	0.992548	1	0.04	0.998162	1	10.43	9.3	3.79	3.67	8.7	352069	415301	345126	423102	351078	386901	379791	388081	408666	379619	404263	405337	341783	397086	400803
Q12788	TBL3	8	4	4	4	808	89	6.9	12.891	0.19	0.767388	0.924997	-0.18	0.979494	1	-0.03	0.99999	1	0.06	0.971109	1	14.18	8.19	23.99	5.55	6.46	112545	128018	96194.9	128198	115946	136616	113113	97473.4	153924	125500	132760	118818	133199	128016	145080
Q9BRT6	LLPH	31	4	16	4	129	15.2	10.37	12.856	-0.49	0.000192347	0.000580748	0.03	0.997966	1	-0.03	0.995531	1	0.05	0.997495	1	1.91	5.53	8.45	6.19	1.86	7.20914e+06	6.95288e+06	7.1595e+06	5.43686e+06	5.08822e+06	4.87437e+06	5.19309e+06	5.42797e+06	4.59652e+06	4.78266e+06	5.39438e+06	4.9769e+06	5.2552e+06	5.08938e+06	5.25864e+06
Q9H7E2	TDRD3	7	4	5	4	651	73.1	9.23	12.851	0.69	0.00593812	0.01287	-0.05	0.996466	1	0.06	0.99938	1	0.01	0.999988	1	28.82	14.06	0.94	12.7	9.05	109692	187289	195350	355982	269875	302155	290415	295824	292224	314394	328110	256434	288108	304050	342957
Q2QGD7	ZXDC	5	4	7	4	858	89.9	8.13	12.784	-0.5	0.00243938	0.00561308	-0.13	0.747411	1	-0.09	0.856226	1	-0.03	0.999924	1	3.49	12.87	3.71	10.05	4.4	811112	863391	860971	520164	674380	606751	530125	570689	555219	612936	501235	571194	581676	593564	632330
Q9BVI4	NOC4L	7	3	7	3	516	58.4	7.49	12.762	0.38	0.28698	0.412945	-0.23	0.999193	1	-0.32	0.931788	1	-0.08	0.998214	1	32.83	23.9	9.46	13.9	17.02	63404.5	118775	123648	109351	154503	178860	130582	131838	153923	144409	109595	123830	145710	132891	183305
Q8NET6	CHST13	11	4	10	4	341	38.9	10.55	12.747	1.8	3.57708e-10	7.18295e-09	0.02	0.996312	1	0.11	0.825409	1	-0.11	0.655157	1	3.02	6.49	5.42	7.25	3.41	413710	439185	430208	1.50301e+06	1.4119e+06	1.60742e+06	1.51977e+06	1.4529e+06	1.61777e+06	1.62152e+06	1.66777e+06	1.45035e+06	1.39056e+06	1.47293e+06	1.38791e+06
Q5BKY9	FAM133B	12	3	9	3	247	28.4	10.02	12.704	-0.5	0.000355309	0.001016	-0.05	0.999262	1	0.03	0.992273	1	0.07	0.988038	1	5.46	5.44	8.23	5.69	2.16	1.15374e+06	1.03553e+06	1.11364e+06	785879	772437	854023	759396	758033	872300	785151	873020	801973	824448	802179	837239
Q8NI36	WDR36	5	5	10	5	951	105.3	7.53	12.646	0.87	0.000458604	0.00127871	-0.03	0.999815	1	0.12	0.995139	1	0.03	0.999884	1	24	3.89	13.34	4.36	8.86	216801	141815	228219	395510	396245	423123	353552	387451	458033	401417	434842	431561	432130	403744	361839
P62851	RPS25	34	5	8	5	125	13.7	10.11	12.615	-0.11	0.837702	0.989207	-0.03	0.999966	1	-0.13	0.985036	1	-0.05	0.999035	1	16.6	1.92	4.45	18.41	6.67	1.48171e+06	1.2183e+06	1.06988e+06	1.12515e+06	1.15568e+06	1.11359e+06	1.08061e+06	1.10536e+06	1.17677e+06	1.02767e+06	1.31597e+06	929467	1.0448e+06	1.18872e+06	1.08802e+06
Q9UBU9	NXF1	9	5	9	5	619	70.1	8.51	12.565	0.38	0.0172821	0.0331065	-0.01	0.998396	1	0	0.845388	1	0.04	1	1	10.66	10.41	8.44	12.44	6.24	261680	212896	251974	327729	304555	373142	326131	325486	375863	335314	265006	327189	336607	353389	311962
P63173	RPL38	39	3	29	3	70	8.2	10.1	12.557	-0.61	5.83602e-07	3.67271e-06	-0.12	0.523386	1	-0.08	0.612869	1	-0.03	0.999661	1	2.01	3.97	3.71	5.75	2.32	1.073e+07	1.08203e+07	1.04123e+07	6.62158e+06	7.14041e+06	7.03909e+06	6.45883e+06	6.87753e+06	6.44956e+06	6.65114e+06	6.2423e+06	7.00403e+06	6.74066e+06	7.05851e+06	6.87298e+06
O60563	CCNT1	7	6	8	6	726	80.6	8.78	12.551	1.08	1.3895e-08	1.48119e-07	-0.09	0.433627	1	-0.08	0.362577	1	-0.06	0.579334	1	7.49	2.97	4.44	4.61	2.92	846645	744607	853773	1.79228e+06	1.8816e+06	1.78429e+06	1.63097e+06	1.77872e+06	1.67968e+06	1.60445e+06	1.75912e+06	1.69629e+06	1.71727e+06	1.66245e+06	1.76257e+06
Q9UPN3	MACF1	1	5	6	3	7388	837.8	5.39	12.532	0.22	0.903347	1	-0.18	0.941227	1	-0.15	0.960284	1	-0.14	1	1	9.7	14.98	14.8	10.18	4.77	198829	163656	184188	215084	164735	217652	209686	155595	190371	200096	193241	164442	189628	194659	207847
Q14676	MDC1	2	4	10	4	2089	226.5	5.47	12.455	-1.04	5.38214e-06	2.52509e-05	-0.04	0.925788	1	0.04	0.914904	1	-0.04	0.748289	1	6.2	6.97	9.66	10.23	2.56	1.56819e+06	1.38491e+06	1.47958e+06	711464	804092	717181	699070	646111	781934	735823	762209	625668	698556	668758	699912
Q9HC52	CBX8	13	4	7	4	389	43.4	9.91	12.435	-0.05	0.996383	1	0.03	0.968357	1	0.05	0.997754	1	0.07	0.996177	1	8.99	9.31	4.55	3.17	3.18	401678	380867	336099	367977	351830	419530	377814	347564	374937	380924	398735	375345	385366	373928	398470
Q9UQ35	SRRM2	2	4	5	4	2752	299.4	12.06	12.414	0.23	0.00186413	0.0044461	-0.01	0.970237	1	-0.02	0.850813	1	0.09	0.189317	1	4.2	0.69	5.33	4.22	3.31	352536	381628	376564	437886	443889	441673	453264	407905	437995	441359	434241	407142	466012	469068	494705
P53621	COPA	4	5	8	5	1224	138.3	7.66	12.291	0.16	0.642784	0.826088	0.01	0.999994	1	0.1	0.999885	1	-0.06	0.999956	1	9.17	1.36	15.23	14.32	11.7	508560	454760	546574	567443	581635	568885	572129	497000	673223	610562	652333	491011	544736	539427	659799
Q93074	MED12	3	5	7	5	2177	242.9	7.05	12.275	1.85	3.22735e-06	1.60548e-05	-0.08	0.998421	1	0.03	0.999981	1	-0.15	0.849708	1	27.72	1.86	8.95	6.18	4.83	57585.3	79561.1	101739	281249	286785	291917	271585	257625	306060	293482	294827	263770	259352	242510	266644
Q15269	PWP2	9	4	7	4	919	102.4	6.15	12.262	0.8	0.00669546	0.0142086	0.04	0.999881	1	0.14	0.942518	1	0.02	0.971286	1	23.58	7.53	11.04	0.48	13.48	123037	137481	190350	239206	228922	264659	245897	222746	277423	262787	264458	265304	242493	252362	194465
Q66K89	E4F1	5	4	8	4	784	83.4	6.34	12.259	-0.86	0.115517	0.183029	0.25	0.983764	1	0.14	0.999917	1	0.03	0.999993	1	12.38	22.44	36.08	13.88	7.47	442132	461364	362791	217548	243941	330831	290722	193827	408218	269533	282154	215348	243285	279119	249160
Q9H329	EPB41L4B	4	3	7	2	900	99.7	9.04	12.216	-1.06	7.22967e-05	0.000247897	0.16	0.80553	1	-0.06	0.990448	1	-0.07	1	1	5.37	15.86	12.12	16.01	5.15	738506	675741	672151	324546	259094	356615	361358	300413	381342	310277	386088	285546	308300	329356	297817
P32969	RPL9	15	2	13	2	192	21.9	9.95	12.207	-0.11	0.347541	0.486681	-0.04	0.999817	1	-0.02	0.995271	1	0.04	0.984098	1	5.24	5.17	4.49	7.85	3.8	1.94412e+06	1.75054e+06	1.84552e+06	1.59602e+06	1.76753e+06	1.71136e+06	1.75956e+06	1.66767e+06	1.60997e+06	1.68555e+06	1.87156e+06	1.60848e+06	1.65423e+06	1.76524e+06	1.7709e+06
Q8TD26	CHD6	2	5	6	1	2715	305.2	6.27	12.2	-0.07			0.21	0.998739	1	0.53	0.852641	1	-0.01	0.999649	1	NA	39.59	19.97	44.71	16.96	10014.9	0	0	15237.9	9519.72	7054.12	9526.3	0	12658.3	13746.7	21344.6	8437.08	8395.54	10684	0
Q6W2J9	BCOR	3	4	4	4	1755	192.1	6.48	12.186	1	0.0568889	0.0963729	-0.03	0.999987	1	0.13	0.978079	1	0.09	0.989703	1	41.05	6.93	2.42	5.85	13.86	36436.9	39658.4	73353.2	71246.7	81262.6	79574.2	76565.9	80298.8	77855.7	87032.9	87105	78540.4	71274	94300.3	84471.1
P62318	SNRPD3	17	3	11	3	126	13.9	10.32	12.131	0.71	0.00121632	0.00304467	0.04	0.99982	1	-0.09	0.45757	1	0.1	0.991757	1	6.21	10.94	4.67	18.19	2.5	1.58429e+06	1.46865e+06	1.40205e+06	2.39945e+06	2.21457e+06	2.74342e+06	2.37378e+06	2.45929e+06	2.60273e+06	2.26129e+06	1.6949e+06	2.43633e+06	2.57405e+06	2.569e+06	2.46196e+06
O60244	MED14	3	4	10	4	1454	160.5	8.73	12.073	2.26	6.13801e-06	2.83725e-05	0.01	0.999859	1	-0.14	0.946221	1	-0.07	0.993529	1	34.22	6.34	15.16	3.06	3.02	68653.2	76845.3	125903	346374	367317	393039	306322	369090	416272	332493	345746	325574	359717	349305	338614
Q8N2M8	CLASRP	6	4	6	4	674	77.1	10.45	11.995	0.32	0.027235	0.0502676	0.01	0.999996	1	0.06	0.998668	1	-0.11	0.809189	1	3.3	11.84	0.56	9.69	9.64	197999	197804	186798	247419	280960	221933	249720	251533	248760	257885	260079	217879	211526	228680	255880
P04792	HSPB1	18	3	6	3	205	22.8	6.4	11.965	0.4	0.0192094	0.036442	-0.14	0.948887	1	-0.24	0.504745	1	-0.14	0.886131	1	3.36	10.9	1.67	10.55	3.89	476720	466320	446124	615626	630618	513174	558593	569772	551238	521083	592130	481497	530290	572773	557452
P49458	SRP9	33	3	13	3	86	10.1	7.97	11.931	-0.49	9.95257e-05	0.000322892	-0.03	0.999999	1	-0.01	0.913242	1	-0.09	0.999963	1	1.86	6.79	3.32	9.93	4.36	1.61176e+06	1.66603e+06	1.61514e+06	1.02485e+06	1.16304e+06	1.14674e+06	1.0714e+06	1.12264e+06	1.14322e+06	1.13743e+06	1.28438e+06	1.0572e+06	1.16023e+06	1.07886e+06	1.0748e+06
Q96GA3	LTV1	11	4	5	4	475	54.8	4.91	11.834	0.05	0.990828	1	0.03	0.999995	1	0.15	0.999916	1	0.05	0.971866	1	12.04	4.82	7.48	14.58	12.01	286257	224962	253290	277413	252091	262621	268246	241030	279216	292669	290651	223757	271439	251019	316653
Q9Y3B4	SF3B6	23	3	7	3	125	14.6	9.38	11.824	1.02	1.54069e-06	8.87596e-06	-0.22	0.300925	1	-0.15	0.319686	1	-0.09	0.757732	1	10.11	6.07	6.27	3.69	3.47	350318	358061	419678	727229	750713	666667	625745	688285	613113	654396	616136	659636	644931	685521	685004
A6NFI3	ZNF316	4	4	7	4	1004	108.4	5.31	11.774	-0.03	0.777284	0.932621	-0.08	0.99982	1	0.04	0.986659	1	-0.18	0.991826	1	14.77	13.09	14.66	7.51	7.52	373328	400722	492397	321806	391120	417203	317075	370816	425951	417027	403409	360397	346183	390870	342095
Q96EK4	THAP11	14	4	11	4	314	34.4	8.98	11.75	-0.49	0.000125661	0.000400227	-0.05	0.62939	1	-0.05	0.754557	1	-0.11	0.22196	1	8.34	4.51	3.05	6.35	2.17	1.00142e+06	1.05044e+06	1.17546e+06	748265	809061	749643	722900	744625	700578	779287	686983	725482	696689	710058	679890
Q7L4I2	RSRC2	13	4	6	4	434	50.5	11.33	11.729	-0.04	0.999805	1	0.14	0.592798	1	-0.06	0.997792	1	0.01	0.999999	1	7.56	3.77	6.81	10.77	3.45	410512	425191	366945	409700	380266	399628	456172	399442	441338	383678	436221	352965	379752	404636	401887
Q7RTV0	PHF5A	33	4	9	4	110	12.4	8.41	11.589	0.73	1.13476e-05	4.88509e-05	-0.05	0.996553	1	-0.02	0.999999	1	-0.01	0.999777	1	6.76	6.01	4.57	6.22	3.44	1.04172e+06	927718	929562	1.60403e+06	1.53685e+06	1.42314e+06	1.57223e+06	1.48136e+06	1.43833e+06	1.51805e+06	1.61351e+06	1.42453e+06	1.5861e+06	1.52848e+06	1.48072e+06
O60306	AQR	4	4	6	4	1485	171.2	6.37	11.538	0.8	0.00450618	0.00998754	0.32	0.702992	1	0.22	0.980066	1	0.3	0.969693	1	21.41	15.67	3.31	8.8	13.92	75898.9	84362.9	113122	139352	147148	185408	184294	173775	183986	150081	178296	171005	141379	182267	181695
Q96JM3	CHAMP1	5	4	9	4	812	89	8.44	11.523	-0.55	3.15105e-06	1.58768e-05	-0.18	0.163224	1	-0.25	0.0134516	0.799624	-0.14	0.602649	1	5.03	4.92	2.83	1.74	5.43	461556	441474	417336	277901	304071	301812	264058	278510	267068	253587	251483	260015	273809	268926	297347
Q9NRC8	SIRT7	11	4	9	4	400	44.9	9.74	11.39	-0.79	5.08335e-07	3.27803e-06	0.01	0.999968	1	-0.16	0.250222	1	0.01	0.999449	1	2.56	5.84	3.65	7.77	2.35	1.35388e+06	1.36666e+06	1.42041e+06	791604	742279	834481	752877	806377	797643	707954	676763	785850	775554	798077	812681
Q6ZN55	ZNF574	4	3	4	3	896	98.8	8.07	11.378	-0.23	0.548852	0.724558	0.08	0.977387	1	0.15	0.998938	1	0.07	1	1	4.49	10.04	14.88	10.61	5.66	616232	592455	563273	481156	504003	581144	534113	475155	636512	559231	571999	468299	545149	530730	488329
Q5VZL5	ZMYM4	4	5	6	5	1548	172.7	6.84	11.306	-0.37	0.158938	0.246103	0.09	0.99896	1	0.11	0.949912	1	0.15	0.494139	1	5.09	13.89	17.86	3.29	17.26	279086	252806	260986	175097	202494	231511	215728	169375	243409	209910	224100	218751	213517	291081	224626
P62917	RPL8	15	4	9	4	257	28	11.03	11.298	-0.57	0.00012512	0.000399313	-0.23	0.610831	1	-0.3	0.0774473	1	-0.21	0.512689	1	1.39	11.28	4.36	9.7	2.56	1.02663e+06	1.03755e+06	1.05536e+06	577682	715538	696953	595422	636737	587542	566183	496250	602134	583991	614625	601553
Q06587	RING1	9	3	7	2	406	42.4	5.62	11.271	0.1	0.964716	1	-0.07	0.999993	1	-0.01	0.99934	1	0	0.89707	1	9.06	6.88	3.08	5.83	4.62	533524	445955	480766	515700	528205	463109	491650	517568	490283	534811	512632	476142	506304	516247	552353
Q3KQU3	MAP7D1	6	4	7	4	841	92.8	10.11	11.262	-1.01	1.07259e-05	4.64294e-05	0.09	0.989379	1	0.11	0.959324	1	0.06	0.999351	1	4.94	13.47	8.54	6.45	0.7	614619	660341	676623	298571	327524	387819	348279	316778	376004	352914	373182	327944	342386	342143	338118
P40938	RFC3	14	4	13	4	356	40.5	8.34	11.221	0.44	0.0100029	0.0203831	0.04	0.983789	1	-0.02	0.999589	1	-0.09	0.938383	1	2.05	7.97	16.4	2.22	4.33	1.68794e+06	1.62437e+06	1.63619e+06	2.05767e+06	2.2233e+06	2.41313e+06	2.29158e+06	1.96608e+06	2.72698e+06	2.2476e+06	2.15047e+06	2.19187e+06	2.21559e+06	2.0367e+06	2.09248e+06
Q5VTL8	PRPF38B	8	4	16	4	546	64.4	10.54	10.988	-0.12	0.771633	0.927973	-0.02	0.997155	1	-0.07	0.967998	1	0.01	0.99998	1	9.95	2.4	11.61	8.91	6.48	2.64798e+06	2.16864e+06	2.4097e+06	2.15992e+06	2.26592e+06	2.21753e+06	2.18823e+06	1.9151e+06	2.41949e+06	2.10808e+06	2.32325e+06	1.94558e+06	2.37319e+06	2.08421e+06	2.23713e+06
P07992	ERCC1	12	4	12	4	297	32.5	6.25	10.947	-0.46	3.46659e-05	0.000127217	-0.02	0.993491	1	0.03	0.986726	1	-0.01	0.957161	1	1.87	4.91	6.68	0.89	5.52	3.58764e+06	3.48204e+06	3.46759e+06	2.40087e+06	2.53097e+06	2.64915e+06	2.32615e+06	2.48841e+06	2.65904e+06	2.58769e+06	2.58056e+06	2.54502e+06	2.50698e+06	2.75688e+06	2.51095e+06
Q96KQ7	EHMT2	3	3	5	2	1210	132.3	5.45	10.947	0.62	0.0535254	0.0915659	-0.05	0.999981	1	-0.01	0.996474	1	0.02	0.999682	1	14.26	14.34	36.93	11.08	3.07	148268	168421	126315	218442	227688	282894	220485	183671	362367	225922	257161	206703	242956	231443	229690
Q9UPP1	PHF8	3	3	5	3	1060	117.8	8.72	10.927	0.15	0.0659536	0.110181	0.05	1	1	0.02	0.98866	1	0.01	1	1	2.53	4.76	5.15	4.3	0.4	403047	403080	420958	432043	447719	474510	463018	424304	465978	479674	453398	441132	452442	448842	450632
Q9H8V3	ECT2	6	4	6	4	914	103.4	7.71	10.9	0.07	0.793827	0.950288	0.22	0.678917	1	0.15	1	1	0.22	0.920725	1	8.47	15.26	7.18	13.11	7.42	120231	132957	142510	171336	139672	128211	162919	152554	176039	159052	154872	124015	143113	164151	162165
Q8TAD8	SNIP1	14	4	9	4	396	45.8	9.99	10.878	0.6	3.09074e-05	0.000116985	0.06	0.880786	1	0.01	0.996394	1	0.05	0.759717	1	9.2	4.07	3.62	2.43	1.22	953830	823131	810524	1.27497e+06	1.17685e+06	1.24427e+06	1.29974e+06	1.22484e+06	1.30952e+06	1.25426e+06	1.27573e+06	1.21591e+06	1.27671e+06	1.30789e+06	1.28773e+06
Q15572	TAF1C	4	3	4	3	869	95.2	8.59	10.847	1.32	0.00624061	0.0133959	-0.2	0.993648	1	0	0.998424	1	-0.13	0.937774	1	40.36	17.78	9.33	22.54	18.26	34813.8	45602.6	19007.3	68729.5	86790.1	98642.7	84987.4	70807.3	75700.8	86540.3	60046.8	94744.1	57008.6	80237.8	79456.3
Q9H967	WDR76	8	4	4	4	626	69.7	9.25	10.784	0.13	0.989131	1	0	0.981543	1	0.01	0.999409	1	-0.12	0.839519	1	12.47	8.2	13.19	6.04	6.34	297697	304652	370966	333195	309122	363967	333396	315856	403333	307344	335092	345948	307431	290915	330023
Q9HCK8	CHD8	2	5	7	1	2581	290.3	6.47	10.664	0.53	0.0133396	0.0261289	0.04	1	1	0.12	1	1	0.01	0.999907	1	13.42	12.6	7.43	9.92	5.06	73540.2	58363.7	59150.7	80796.1	102130	85213.8	96592.9	83582.6	87801.3	92769.8	95497.1	79003.9	93105.1	86084	84839.1
Q9H9F9	ACTR5	9	4	4	4	607	68.3	5.27	10.524	0.25	0.158282	0.245329	0.04	0.834106	1	0.05	0.923907	1	0.08	0.878076	1	14.04	8.63	6.47	3.73	7.75	318889	291580	240451	347503	307593	364798	357399	348295	393095	372688	360737	345916	368102	389562	333651
Q9Y2P8	RCL1	9	3	4	3	373	40.8	9.26	10.318	0.97	2.49197e-06	1.3437e-05	-0.04	0.996884	1	0	0.990677	1	0.03	0.999958	1	9.68	0.44	9.09	5.46	5.17	208654	186655	172292	364384	364618	367258	394128	329103	355830	371776	364002	334793	384915	347392	371789
Q6P4R8	NFRKB	4	5	6	5	1299	138.9	9.25	10.282	-0.04	0.986106	1	0	0.990246	1	-0.06	0.999971	1	-0.09	0.777685	1	4.16	4.48	7.51	7.79	4.12	447534	475015	485267	436379	461979	476948	461523	437907	507188	441913	497437	431093	434604	451639	415877
Q8WTP8	AEN	10	3	10	3	325	36.3	9.28	10.269	-0.46	0.00071092	0.00188107	0.19	0.572811	1	0.09	0.892066	1	0.12	0.635107	1	6.52	2.56	10.61	4.82	2.04	920911	1.04935e+06	983107	695969	713736	732500	813619	680445	830499	707765	777191	759237	749842	779554	773336
Q96L73	NSD1	2	5	8	5	2696	296.5	8.03	10.201	-0.72	5.72322e-05	0.000202444	0.09	0.859994	1	-0.03	0.990985	1	-0.02	0.851456	1	1.95	8.97	7.97	1.89	12.53	665511	679610	691913	412686	355634	420957	439564	383044	442860	401319	415519	403286	380852	406909	482993
Q7Z7K6	CENPV	16	4	6	4	275	29.9	9.73	10.171	-1.08	2.15373e-09	2.96044e-08	0.02	0.994026	1	0.05	0.928101	1	0.04	1	1	5.44	3.39	3.29	1.64	4.7	759404	780505	842512	385970	361555	368340	373625	353359	374864	387453	381674	374924	351844	384484	379041
Q92610	ZNF592	3	4	5	4	1267	137.4	7.84	10.094	0.32	0.000444961	0.00124956	0.05	0.945835	1	0	0.833902	1	0.08	0.25654	1	1.53	1.57	5.86	5.78	3.46	227904	221037	224356	284101	280530	275359	290796	268844	301890	280730	309515	280216	293748	313282	297217
Q05BQ5	MBTD1	6	4	13	4	628	70.5	7.77	10.048	2.06	8.99309e-10	1.42345e-08	-0.12	0.814829	1	-0.29	0.0745138	1	-1	2.46382e-06	0.000156996	13.04	3.17	3.42	3.43	5.78	253177	242074	196443	965127	1.02664e+06	1.00889e+06	928376	976399	915342	823114	822739	872874	474738	532915	503382
Q99496	RNF2	10	3	5	2	336	37.6	6.84	10.03	-0.07	0.670098	0.852447	0.07	0.819357	1	0.07	0.918446	1	0.09	0.638788	1	4.91	6.75	1.3	9.03	2.84	360706	367888	395571	329631	377042	350115	366421	375113	367186	398572	332475	368045	373946	365690	386833
Q9NVU7	SDAD1	5	4	7	4	687	79.8	9.25	10.014	-0.33	0.00773266	0.0161777	-0.02	0.580633	1	0.03	0.99993	1	0.05	0.997416	1	3	5.25	9.76	2.38	5.41	564608	578197	599230	496338	450175	458500	388478	468949	453069	468723	482986	460832	449771	475631	501186
Q9UJK0	TSR3	18	4	5	4	312	33.6	6.87	9.935	-0.51	0.0797306	0.1311	0.17	0.967757	1	0.2	0.999825	1	0.04	0.99989	1	10.09	12.56	6.54	20.15	17.66	155418	162532	187800	105581	114160	134457	128541	117717	134010	130705	140055	93763.7	137023	117286	95814.2
Q9ULW0	TPX2	6	4	5	4	747	85.6	9.23	9.905	0.84	0.00665836	0.0141619	-0.04	0.991164	1	-0.18	0.993361	1	-0.05	0.959012	1	15.07	15.24	8.57	14.89	8.93	79681.5	97011.2	72680.9	142912	151200	112041	154055	138605	130245	125962	150437	112351	159330	137646	136402
Q96FJ2	DYNLL2	38	3	6	1	89	10.3	7.37	9.889	-0.56	0.00458595	0.0101357	0.12	0.834861	1	-0.12	0.674897	1	0.12	0.987637	1	2.18	10.88	9.4	12.24	1.83	644099	672547	655400	443503	444956	533586	478472	482363	563097	410653	395223	493768	481286	484344	498017
O43422	THAP12	5	4	8	4	761	87.6	5.86	9.841	-0.04	0.284581	0.40987	-0.04	0.904693	1	-0.07	0.958677	1	0.02	0.79878	1	2.45	2.25	1.92	3.93	4.19	1.26578e+06	1.21281e+06	1.21441e+06	1.17746e+06	1.18696e+06	1.13753e+06	1.14743e+06	1.16126e+06	1.11828e+06	1.12009e+06	1.20032e+06	1.12437e+06	1.15673e+06	1.25549e+06	1.1899e+06
Q6PJT7	ZC3H14	5	3	4	3	736	82.8	7.31	9.747	2.37	0.0082799	0.0171622	0.03	0.999671	1	-0.09	0.992853	1	0.01	0.99854	1	59.26	14.85	32.85	44.55	26.15	10838.1	13402.6	30833.4	69421.1	53779.3	71332	93897.5	47405.8	71026.5	65081.1	116836	51146	69755.4	53828.4	91134.5
Q9Y5K5	UCHL5	15	4	5	4	329	37.6	5.33	9.688	-0.39	0.0223297	0.0418548	0.04	0.772433	1	0.03	0.932043	1	0.07	0.899924	1	3.82	11.68	11.12	7.05	5.81	394530	369312	395175	262313	301143	331841	295053	310540	363549	307375	338496	295696	297539	334267	315718
P38919	EIF4A3	8	4	11	2	411	46.8	6.73	9.678	1.19	7.20313e-05	0.000247529	0.09	0.999989	1	0.12	0.999996	1	0.1	0.981727	1	8.77	9.62	12.98	16.12	13.01	185270	162819	157414	431155	362579	371170	431450	332335	394931	402267	451274	325579	365655	397269	469942
Q9NS73	MBIP	11	3	5	3	344	39.3	7.24	9.67	2.01	3.0611e-07	2.21048e-06	-0.08	0.999998	1	-0.01	0.999999	1	-0.08	0.995337	1	21.52	8.91	4.38	6.53	3.85	71204	59670.5	91147.3	300822	286379	252278	271557	291911	270132	284515	292853	258042	279599	271517	258954
Q71UI9	H2AFV	18	2	9	1	128	13.5	10.58	9.668	1.53	0.0232676	0.0434051	-0.17	1	1	-0.32	0.994953	1	-0.72	0.530368	1	60.51	20.18	12.22	7.48	5.88	11233.1	21272.5	40072	63460.3	42914	61225.5	62124.2	48696.6	54517.1	54283.2	49165	46976	38799.8	37274.3	34520.1
O15371	EIF3D	11	4	5	4	548	63.9	6.05	9.663	0.43	0.0769711	0.126962	0.07	0.997479	1	0.11	0.991163	1	0.15	0.967007	1	3.5	1.47	6.91	16.52	18.84	165347	177353	171873	234253	231699	227519	220402	244012	252199	280071	250578	200441	198413	257733	291079
P78406	RAE1	10	3	4	3	368	40.9	7.83	9.623	0.04	0.991201	1	0.12	0.894716	1	-0.11	0.99781	1	0.12	0.889849	1	7.92	11.05	12.07	17.66	9.85	160332	137524	155146	174314	139590	159951	174005	150990	192549	148409	197016	145605	155014	173366	188966
P39019	RPS19	22	3	11	3	145	16.1	10.32	9.61	0.1	0.985363	1	-0.27	0.698555	1	-0.12	0.926173	1	-0.16	0.983371	1	5.42	12.21	11.09	16.57	3.92	496480	447635	486747	432648	520441	550404	430188	404994	500275	480191	539454	385590	464245	466160	497464
P53350	PLK1	7	4	6	4	603	68.2	8.91	9.595	-0.01	0.582888	0.76179	0.1	0.99988	1	0.09	0.999987	1	0.04	0.993266	1	6.69	9.79	2.92	1.67	2.91	386119	424930	440231	422695	421686	498095	459630	434475	453561	440049	448587	454953	451624	426356	436001
P62258	YWHAE	11	3	8	3	255	29.2	4.74	9.562	0.83	0.0132342	0.0259548	-0.17	0.915536	1	-0.07	1	1	-0.21	0.980659	1	17.37	17.59	9.08	12.66	6.77	415311	385733	531685	806570	738223	566361	681703	657509	571648	701114	785512	608754	636761	625623	707607
Q96JF6	ZNF594	6	5	5	5	807	93.8	8.7	9.51	-0.26	0.290206	0.41644	0.01	0.926599	1	-0.05	0.935458	1	0.1	0.9831	1	1.82	10.96	7.29	11.85	3.25	717763	734578	708778	597574	710201	584468	551642	638303	603433	579193	542619	680089	638867	674598	637114
Q9H4P4	RNF41	12	4	9	4	317	35.9	6.14	9.445	-0.53	0.000167276	0.000513963	-0.2	0.890003	1	-0.16	0.590221	1	-0.08	0.996788	1	6.34	6.86	9.86	2.99	1.97	1.46231e+06	1.29344e+06	1.42265e+06	877318	992705	988148	862660	1.01492e+06	856090	887257	853057	904853	917861	954515	933012
P49411	TUFM	9	4	5	4	452	49.5	7.61	9.417	0.34	0.0038206	0.00855269	-0.14	0.610147	1	-0.09	0.544605	1	-0.01	0.993642	1	11.61	1.55	5.97	2.9	3.51	491817	448265	389291	562048	567635	579341	508934	513425	565741	533809	535288	508154	574388	536461	563987
P53999	SUB1	19	2	7	2	127	14.4	9.6	9.414	-0.86	0.0194773	0.0368166	-0.13	0.97664	1	0	0.999862	1	-0.1	0.977765	1	5.47	13.33	26.29	27	9.84	699042	633995	639888	337473	351756	429816	321600	273779	451014	352082	506067	305979	327168	319412	381296
Q3T8J9	GON4L	1	3	6	3	2241	248.5	5.01	9.356	-0.39	0.427139	0.582859	0.25	0.923999	1	0.03	0.992727	1	-0.02	0.949065	1	19.36	17.19	13.86	9.85	3.93	392186	326857	265181	232125	248979	318550	296606	248478	328672	254332	276670	226960	244781	233483	252544
O15230	LAMA5	1	3	11	3	3695	399.5	7.02	9.318	-1	6.24946e-06	2.88026e-05	0.09	0.962302	1	0.08	0.986772	1	0.03	0.999901	1	3.54	11.9	9.98	4.16	2.79	3.37247e+06	3.39314e+06	3.18012e+06	1.54634e+06	1.69168e+06	1.95253e+06	1.80338e+06	1.6157e+06	1.97442e+06	1.84421e+06	1.78378e+06	1.69713e+06	1.78957e+06	1.69369e+06	1.72833e+06
Q86XZ4	SPATS2	7	3	5	3	545	59.5	8.9	9.312	0.2	0.864325	1	-0.25	0.960591	1	-0.49	0.343363	1	-0.1	0.996317	1	13.19	17.84	10.36	34.06	5.92	189193	196482	152353	169638	217094	243614	171639	209352	182277	154075	106390	213875	183444	202760	204371
Q9UPQ3	AGAP1	6	3	3	3	857	94.4	7.94	9.142	-0.35	0.999463	1	0.13	0.995413	1	0.2	0.96503	1	0.42	0.723766	1	44.19	13.57	8.27	9.28	11.74	59765.1	65766.2	24769.7	55578.8	42681.9	46970.4	56813.5	51309.2	48307.5	50842.1	60868.9	54021.3	63033.7	55624.4	70423.2
Q01813	PFKP	5	3	5	3	784	85.5	7.55	9.089	0.26	0.124797	0.195948	0.03	0.985782	1	0.08	0.905499	1	0.16	0.463814	1	4.24	1.74	12.56	7.2	3.25	333154	309839	309787	362829	371055	375525	377931	336663	432411	415562	391353	359730	392593	416812	413990
Q6P0Q8	MAST2	3	3	5	3	1798	196.3	8.16	9.076	0.38	0.593301	0.77282	-0.16	1	1	-0.16	0.999984	1	0.15	0.999964	1	28.69	20.24	23.93	22.01	29.33	41995.4	50839.7	27938.5	43004.5	54772.8	64938.8	49166.3	45406	69754.9	44421.6	66608.5	48906.2	70577.9	60677.3	38236.5
Q12830	BPTF	1	4	5	4	3046	338.1	6.54	8.964	0.56	0.00823436	0.0171101	-0.02	0.99953	1	-0.18	0.557618	1	-0.12	0.994394	1	5.74	7.3	3.91	8.57	17.22	189291	185277	206207	279387	292812	253321	277246	258237	275791	246009	263573	221938	229291	257848	319888
A3KMH1	VWA8	2	5	5	5	1905	214.7	7.4	8.915	1.35	1.04771e-06	6.36341e-06	-0.06	0.954198	1	-0.06	0.994505	1	0.04	0.963538	1	5.8	9.07	15.24	4.1	4.38	96007.7	107667	100476	274710	228994	255398	242245	244399	313741	256028	245270	235892	276713	261924	253928
Q9Y3C6	PPIL1	20	3	6	3	166	18.2	7.99	8.907	0.48	0.000763405	0.00200043	0.05	0.903105	1	0.02	0.999292	1	0.03	0.992637	1	7.75	2.61	9.48	4.75	0.19	636199	552040	565008	767179	785911	808238	811967	751215	906009	834634	795215	758936	801261	804233	803490
P29597	TYK2	2	2	2	2	1187	133.6	7.15	8.834	-0.56	0.0191287	0.0363329	0.05	0.770472	1	0.19	0.856896	1	0.15	0.715437	1	11.32	12.84	17.05	19.66	1.27	175818	163025	203043	118988	98977.6	127865	115395	123578	157908	152440	135760	102212	132419	134423	131085
Q2KHR3	QSER1	2	3	4	3	1735	189.9	7.08	8.808	0.37	0.0060857	0.0131173	-0.05	0.993332	1	-0.06	0.971044	1	-0.12	0.585186	1	2.96	3.34	2.59	0.94	12.01	219787	208626	209147	269751	255828	272346	254021	260865	267510	255462	259708	259648	247863	278848	219149
P62826	RAN	15	3	9	3	216	24.4	7.49	8.806	-0.12	0.946509	1	-0.2	0.615547	1	-0.13	0.803586	1	-0.15	0.856381	1	10.6	8.47	1.5	17.45	7.76	866894	741271	913476	798125	849214	716852	693918	702960	682193	730488	843105	591636	667977	720466	780130
P56537	EIF6	16	2	3	2	245	26.6	4.68	8.797	0.03	0.981326	1	0.14	0.936913	1	0.22	0.864463	1	-0.02	0.986902	1	8.36	17.23	9.75	10.73	20.22	129198	139329	117811	131680	117606	163896	145497	136452	164870	153821	168240	135579	128166	179935	129565
P17029	ZKSCAN1	8	3	6	3	563	63.6	7.05	8.769	0.33	0.0450482	0.07826	0.04	0.833572	1	0.1	0.900004	1	0.07	0.925626	1	2.68	5.74	11.55	5.1	10.47	301833	306611	317940	403394	359752	386054	397668	371019	463149	413034	420397	381546	361820	446462	404105
Q5VYV7	SLX4IP	12	4	4	4	408	45.5	9.42	8.76	-0.53	0.00885398	0.0182435	-0.05	0.996527	1	-0.17	0.95407	1	-0.03	1	1	18.45	6.67	10.5	9.77	1.78	424290	347064	294027	252569	221193	241192	233112	229371	275871	210284	249883	213688	235687	242158	234191
Q03164	KMT2A	1	4	4	4	3969	431.5	9.09	8.757	0.34	0.0106866	0.0216917	0.06	1	1	-0.09	0.260111	1	-0.05	0.632748	1	6.38	12.19	8.57	7.18	0.75	232466	240736	262744	297975	303991	369144	299159	316717	353401	285383	298227	258715	293697	296860	292579
Q5EBL2	ZNF628	2	2	5	2	1059	110.8	8.29	8.739	-0.85	6.97689e-05	0.000242347	0.08	0.817559	1	0.07	0.982363	1	0.1	0.612434	1	0.93	8.25	8.49	2.86	15.56	327224	326003	331780	181354	170210	200214	191119	186397	217655	195743	191005	184858	194225	240764	179753
Q9NWV8	BABAM1	10	3	3	3	329	36.5	4.64	8.737	-0.62	0.0057889	0.012564	-0.08	0.989528	1	-0.24	0.970809	1	-0.04	1	1	11.66	15.4	17.27	13.24	3.74	391614	316445	328793	173980	237418	214617	230855	203627	162571	224687	181431	178669	209119	213416	198387
P18085	ARF4	12	2	10	2	180	20.5	7.14	8.724	-0.21	0.0219528	0.0412471	0.01	0.999177	1	0.03	0.816443	1	0.04	0.401704	1	4.8	4.54	5.71	5.65	6.86	683557	663735	728530	591902	601801	551911	551255	616615	597279	605139	648163	579872	608434	607715	683279
P61927	RPL37	38	5	22	5	97	11.1	11.74	8.704	-1.12	1.93364e-06	1.08215e-05	-0.09	0.948914	1	-0.2	0.590553	1	-0.11	0.930655	1	6.9	14.06	5.51	3.65	1.3	3.83049e+08	3.76389e+08	3.36427e+08	1.43533e+08	1.90543e+08	1.73108e+08	1.6855e+08	1.51086e+08	1.62306e+08	1.59197e+08	1.50368e+08	1.4889e+08	1.57492e+08	1.60412e+08	1.61496e+08
P00338	LDHA	12	4	6	4	332	36.7	8.27	8.638	0.85	0.50068	0.66545	-0.17	0.999995	1	-0.17	0.999698	1	-0.08	0.740076	1	14.46	37.85	28.04	24.98	43.2	137209	156795	183025	281852	340087	150013	174472	251140	312088	251220	329655	200511	265732	265780	530694
Q9BVS4	RIOK2	6	3	5	3	552	63.2	5.94	8.62	0.2	0.504273	0.669658	0.08	0.940764	1	0.08	0.749078	1	0.05	0.990236	1	3.37	2.51	9.43	11.57	12.41	276593	291487	273908	323902	308159	317769	336639	303043	366233	335767	391983	314164	330388	329620	263808
Q9H981	ACTR8	5	3	6	3	624	70.4	7.78	8.614	-0.27	0.00203874	0.00481856	0.01	0.96299	1	-0.11	0.470958	1	-0.05	0.643856	1	0.44	2.36	6.28	5.14	4.8	332218	329489	330068	278421	265716	273807	275869	263718	298312	271481	253030	245931	245668	263670	269616
Q96PV6	LENG8	5	3	5	3	800	88.1	9.11	8.599	0.76	0.0067008	0.0142086	-0.18	0.976594	1	0.1	0.996581	1	-0.04	0.996449	1	14.82	7.72	25.37	10.95	8.96	54326.9	40309.4	49467.8	77141.5	83822.3	90050.6	62783.2	73884.9	101943	95346.6	90095.1	76773.2	81309.6	86929.1	72645.3
Q16514	TAF12	26	4	14	4	161	17.9	7.99	8.579	2.01	1.26028e-10	3.59064e-09	-0.06	0.962833	1	-0.03	0.951519	1	0.03	0.998014	1	3.22	5.79	5.75	4.24	5.73	442554	415743	435467	1.88134e+06	1.75178e+06	1.67909e+06	1.67821e+06	1.83768e+06	1.65573e+06	1.64697e+06	1.79286e+06	1.71824e+06	1.79019e+06	1.82256e+06	1.63493e+06
P60866	RPS20	19	2	6	2	119	13.4	9.94	8.53	-0.83	0.000136764	0.000428618	0.07	0.999675	1	0.09	0.99491	1	0.06	0.989872	1	6.12	10.37	12.13	7.13	5.4	632353	600897	559433	323889	337731	392809	354705	314355	400791	358721	386673	335401	349420	351865	384438
P16989	YBX3	10	2	6	1	372	40.1	9.77	8.476	0.07	0.958554	1	-0.01	0.999812	1	-0.08	1	1	-0.15	0.953723	1	55.49	12.04	14.51	18.7	21.32	31974.1	38739.3	84845	45619.4	35814.8	40734.2	44458.4	33184.3	40369.4	35185.5	49875.7	38506.6	41773.5	36790.9	27019.8
Q9NVC6	MED17	6	4	8	4	651	72.8	7.44	8.45	1.42	2.73221e-08	2.65924e-07	-0.12	0.541335	1	-0.18	0.110696	1	-0.11	0.277641	1	11.38	2.66	2.94	2.9	5.34	493094	405183	409335	1.06835e+06	1.1268e+06	1.09858e+06	1.04874e+06	1.01359e+06	989324	983537	929223	967061	929674	1.02243e+06	1.02021e+06
P52741	ZNF134	6	3	5	3	427	48.4	8.63	8.444	0	0.989001	1	-0.11	1	1	0.04	0.987704	1	0.01	0.991387	1	13.56	21.67	22.26	8.87	3.92	212151	161552	186243	135567	185713	211135	171814	140416	218695	199671	191534	167839	176736	187278	190636
O00567	NOP56	4	2	3	2	594	66	9.19	8.358	0.32	0.704007	0.875468	-0.05	0.999597	1	-0.06	0.991965	1	-0.06	0.921626	1	24.3	12.56	12.96	11.49	4.74	68075.1	97611.1	63390.8	99429.8	85083.7	77844	82468.6	76255.6	97783.7	93427.2	74515.8	81570.7	81533	74945.5	81364.5
Q92499	DDX1	6	4	7	4	740	82.4	7.23	8.331	0.86	0.000561374	0.00152456	-0.06	0.90726	1	-0.03	0.978243	1	-0.03	0.995523	1	10.73	5.11	13.84	8.85	6.87	223554	221995	266898	405433	371575	407475	389404	313071	410710	398737	396604	339703	353399	400540	397386
P62906	RPL10A	15	3	6	3	217	24.8	9.94	8.319	0.6	0.0693422	0.115227	-0.13	0.992149	1	-0.07	0.974401	1	0.04	0.999531	1	23.26	5.28	10.3	14.72	10.89	259522	229243	354565	372719	414246	392305	419720	358380	348217	373761	422624	313878	404362	359318	447236
Q96DI7	SNRNP40	9	3	11	3	357	39.3	8.1	8.302	0.68	5.23196e-06	2.47964e-05	0	0.939138	1	0.1	0.995236	1	0.07	0.990324	1	4.57	8.99	4.11	6.22	3.81	619365	565405	597789	941914	1.10537e+06	957991	1.00645e+06	927487	960343	1.02433e+06	1.07835e+06	952070	1.06499e+06	990758	1.00759e+06
O95400	CD2BP2	15	3	3	3	341	37.6	4.61	8.301	0.07	0.922035	1	0.02	0.962872	1	0.06	0.995465	1	0.29	0.687309	1	8.23	4.16	11.52	1.65	15.55	117480	99673.2	107874	120901	112162	113090	138182	113053	114712	121020	117503	117775	106236	138107	143381
P62805	H4C1	19	2	9	2	103	11.4	11.36	8.292	0.24	0.0484417	0.0834155	0	0.999342	1	-0.2	0.262557	1	-0.04	0.999998	1	1.5	4.83	2.85	10.98	1.09	945885	956610	928471	1.1345e+06	1.03601e+06	1.11929e+06	1.07193e+06	1.13281e+06	1.1167e+06	971120	902928	1.11722e+06	1.09114e+06	1.08229e+06	1.1058e+06
Q9NRW3	APOBEC3C	22	3	7	3	190	22.8	7.59	8.226	1.96	1.57287e-05	6.38519e-05	0	0.998073	1	0.07	0.986946	1	-0.1	0.999985	1	31.89	12.32	5.34	9.2	4	51816.5	78229	100853	245241	304573	307798	278215	304228	306818	319988	322332	272597	300880	278896	283985
Q9NP50	SINHCAF	14	2	3	2	221	24.8	9.41	8.199	-0.07	0.995645	1	0.1	0.984753	1	0.16	0.963833	1	0.15	0.950468	1	11.8	7.79	4.13	15.17	3.86	155625	196633	172211	163511	160213	184534	183793	175206	169326	183297	204375	150385	171218	180851	184606
Q96SL8	FIZ1	6	3	10	3	496	52	8.19	8.19	-0.76	1.17498e-06	7.05437e-06	0.04	0.998683	1	-0.06	0.986567	1	0.06	0.871267	1	0.53	8.01	4.94	4.98	3.3	2.24596e+06	2.23486e+06	2.22231e+06	1.22428e+06	1.31852e+06	1.43645e+06	1.3592e+06	1.2653e+06	1.39294e+06	1.37311e+06	1.26144e+06	1.261e+06	1.37676e+06	1.33047e+06	1.42138e+06
Q6NUN9	ZNF746	6	2	3	2	644	69.1	6.86	8.189	0.07	0.999431	1	0.17	0.97829	1	0.09	0.866669	1	0.04	0.928038	1	14.09	4.53	20.68	19.14	31.39	34424.7	0	28185.2	33866.3	30952	32793.1	36778.7	43820.6	28752.4	34446.2	47670.4	35020.5	18785.3	35690.3	33603.3
Q6P158	DHX57	3	3	4	3	1386	155.5	7.71	8.089	0.85	4.2891e-06	2.07439e-05	0.13	0.895457	1	0.14	0.679283	1	-0.04	0.920583	1	7.97	8.36	7.02	4.32	4.53	96681.1	104797	89357.6	165756	174709	194879	197349	172324	191792	199349	182863	192422	169735	178500	163109
Q69YH5	CDCA2	4	3	3	3	1023	112.6	8.4	8.062	-0.14	0.996769	1	-0.04	0.941357	1	-0.01	0.99921	1	-0.18	0.922427	1	11.48	9.55	0.68	9.97	17.74	95216.3	81037.2	101871	83579.6	99582.8	86222	83927.1	83093.3	84172.5	85355.3	97710.5	80756.9	75974.8	101274	74948.8
P50914	RPL14	11	2	2	2	215	23.4	10.93	8.049	0.58	0.0688002	0.114448	-0.19	0.834792	1	-0.42	0.222774	1	-0.14	0.832485	1	6.8	10.13	16.56	13.51	14.19	90419.5	79469.9	82134.8	103249	123046	124412	107634	86874	121538	104001	92175.2	79201.5	87982.6	115508	111647
Q6KC79	NIPBL	2	3	4	3	2804	315.9	7.91	8.017	0.93	0.000211045	0.000632327	-0.03	0.999961	1	-0.19	0.710355	1	0.01	0.999989	1	16.3	6.68	8.4	7.28	10.03	81593.3	73230.7	100311	144073	164707	155059	151815	145771	170913	150385	131025	135579	167786	156584	137284
P26599	PTBP1	5	3	4	3	531	57.2	9.17	8.009	0.11	0.600251	0.779928	-0.07	0.951411	1	-0.1	0.681547	1	0.08	0.998778	1	5.53	8.84	7.98	5.86	9.34	318928	310605	345061	344195	392504	333245	327797	323308	372530	349394	312529	321580	363903	313759	375455
Q5T280	SPOUT1	6	2	2	2	376	42	7.43	7.99	-0.7	0.000158143	0.000489745	0.13	0.770972	1	0.05	0.999994	1	0.18	0.744715	1	13.05	5.84	2.2	10.62	8.78	185500	184115	229977	110055	123202	113899	128952	123901	124456	118002	128257	103594	114347	136076	129186
Q9H5U6	ZCCHC4	6	3	8	3	513	59	8.75	7.945	-0.08	0.235561	0.34627	0.06	0.643316	1	0.09	0.143621	1	0.09	0.137394	1	5.96	3.82	1.14	0.8	2.09	744453	707057	795916	729140	675640	706589	735109	721251	736290	754387	749849	761841	753172	773118	741920
P25490	YY1	7	4	6	4	414	44.7	6.25	7.896	0.1	0.230593	0.340244	-0.05	0.920732	1	-0.08	0.537745	1	-0.14	0.2972	1	4.08	1.67	6.01	6.94	2.88	1.1687e+06	1.15434e+06	1.08231e+06	1.25877e+06	1.2414e+06	1.21764e+06	1.20298e+06	1.12942e+06	1.27382e+06	1.17754e+06	1.24241e+06	1.08132e+06	1.11896e+06	1.18055e+06	1.1297e+06
P0DP25	CALM3	22	3	7	3	149	16.8	4.22	7.878	-0.22	0.912029	1	-0.09	0.941978	1	0	0.999996	1	-0.15	0.839946	1	17.28	6.16	2.34	21.18	9.45	686437	483304	600410	517092	512703	571719	485625	485423	505446	518771	659491	434133	465433	528983	441503
Q9UBB5	MBD2	6	2	5	2	411	43.2	10.04	7.863	0.28	0.0155449	0.0299248	0.03	0.999903	1	-0.13	0.639605	1	-0.24	0.291766	1	15.81	7.99	5.38	5.34	4.48	179101	239127	239080	273229	319788	290516	273626	296057	303804	250094	278287	266264	243383	246507	264253
Q8NHM5	KDM2B	3	3	5	3	1336	152.5	8.56	7.817	0.06	0.915201	1	0.28	0.962764	1	0.26	0.907543	1	0.02	0.983879	1	13.4	10.66	13.46	13.29	1.64	200926	222830	261359	230190	232474	276820	283194	222021	283374	278432	297042	228213	234956	229690	237155
P02786	TFRC	5	3	5	3	760	84.8	6.61	7.684	-0.28	0.426957	0.582859	0.14	0.990115	1	0.01	0.999983	1	0.05	0.888043	1	6.27	2.42	10.45	23.71	16.62	262293	232042	242222	199240	195098	204725	219410	186018	227683	201166	256294	159129	197906	206401	266047
Q15370	ELOB	18	2	5	2	118	13.1	4.88	7.666	-0.05	0.986411	1	0.09	0.995415	1	0.06	0.997535	1	0.04	0.979167	1	8.81	11.26	3.24	7.01	8.94	551724	482855	573230	625142	506056	532882	547507	567693	584105	554381	608917	531911	633925	541275	549038
Q8TEW0	PARD3	2	2	5	2	1356	151.3	7.68	7.644	0.96	0.00048887	0.0013487	0.14	0.998065	1	0.1	0.999119	1	0.02	0.999856	1	14.39	17.79	9.56	11.91	8.51	87512.8	79477.5	104985	152819	214691	170294	164457	198973	187145	161417	204949	182039	198370	173225	170482
P43362	MAGEA9	8	2	3	2	315	35.1	4.53	7.628	0.3	0.456566	0.618266	0.18	0.391922	1	-0.03	0.995472	1	0.09	0.783657	1	5.59	10.26	17.45	5.67	3.75	119151	120870	131913	149016	126536	154196	168510	138395	197004	145687	156246	139762	150230	158274	161663
Q8N1W2	ZNF710	4	3	9	3	664	74.4	6.8	7.594	0.61	0.000605882	0.0016313	0.01	0.999959	1	0.08	0.999961	1	0.04	0.997369	1	9.84	3.54	11.13	7.85	2.18	587444	703446	606416	980696	919548	927152	936172	836446	1.04547e+06	983120	976980	852604	955108	984777	944244
Q8N8A6	DDX51	5	3	9	3	666	72.4	8.16	7.547	1.04	2.82348e-08	2.71435e-07	0.01	0.960534	1	-0.09	0.555421	1	-0.05	0.407542	1	4.21	3.71	5.32	4.57	4.96	390481	415380	383715	787739	802590	845684	826525	745391	805612	755732	805309	737651	715452	785985	773450
O43663	PRC1	4	2	2	2	620	71.6	6.68	7.53	-0.34	0.18382	0.279114	0.03	0.998755	1	-0.14	0.999581	1	0	0.999725	1	6.23	16.98	14.83	13.15	4.13	261752	231084	245832	194890	162308	228622	198567	171010	230247	176082	219602	176288	205826	195142	189881
Q9UHA3	RSL24D1	17	2	11	2	163	19.6	9.98	7.524	0.16	0.104683	0.167557	0.12	0.981353	1	-0.02	1	1	0.13	0.424015	1	4.12	3.03	10.03	3.24	3.98	478916	517976	510397	570305	589985	555438	626285	520180	617840	593113	564083	558599	645287	595894	623632
Q9NXL9	MCM9	4	3	3	3	1143	127.2	7.74	7.508	0.32	0.116739	0.184777	0.17	0.992125	1	-0.01	0.986647	1	-0.03	0.999572	1	11.14	16.65	9.44	4.31	10.24	104218	114374	129925	142892	128147	176611	137357	161174	163745	142146	147458	135281	140196	134386	162646
Q9UMY1	NOL7	10	3	7	3	257	29.4	9.67	7.479	-0.04	1	1	-0.04	0.774856	1	-0.12	0.269749	1	0	0.999984	1	4.95	2.35	2.79	4.01	4.1	921142	1.0109e+06	997153	1.0014e+06	956995	969386	914648	966987	944074	894373	890492	955855	935118	1.0149e+06	970938
Q9Y3T9	NOC2L	5	3	4	3	749	84.9	5.62	7.421	0.91	0.000171751	0.00052565	-0.04	0.928958	1	-0.13	0.978232	1	-0.03	0.998906	1	18.2	2.14	9.42	8.49	3.35	214110	267237	187547	395235	403236	412511	406901	393024	339211	369042	424386	366158	409069	382578	394737
Q76FK4	NOL8	3	3	5	3	1167	131.5	7.09	7.402	1.57	0.00931374	0.019128	0.41	0.918681	1	0.36	0.878976	1	0.07	0.855009	1	15.55	34.83	16.2	3.17	46.85	0	9498.64	11845.6	24508.5	31455.7	48005	33333.9	41749.1	46237.9	42594.8	40487.7	40218.8	31844.5	33059.1	68523.9
P48681	NES	2	2	3	2	1621	177.3	4.36	7.401	0.9	0.00116561	0.0029271	-0.09	0.999961	1	0.05	0.959618	1	-0.18	0.984361	1	18.04	16.22	8.17	9.91	11.29	46949.7	35307.7	50612.9	87638.9	96984.3	69887	76816.7	90353.1	82513.6	90695.2	99887.7	81888.7	77233.8	72266.1	89739.5
P84103	SRSF3	26	3	7	3	164	19.3	11.65	7.37	0.13	0.511117	0.677597	-0.1	0.624741	1	0.03	0.944367	1	0.02	0.990181	1	3.13	4.54	1.81	9.59	9.95	574958	541614	549739	601541	639159	585351	571044	550870	563093	620271	616209	520980	530378	608601	646548
Q96K58	ZNF668	4	3	9	3	619	67.8	8.9	7.363	-0.43	0.0295136	0.0538391	0.08	0.92962	1	0.02	0.997132	1	0.09	0.952726	1	7.2	5.47	15.44	3.94	3.85	1.67049e+06	1.67572e+06	1.47291e+06	1.23949e+06	1.19163e+06	1.32668e+06	1.30583e+06	1.1387e+06	1.54741e+06	1.25979e+06	1.33763e+06	1.24317e+06	1.36239e+06	1.31523e+06	1.26128e+06
Q13887	KLF5	12	3	6	3	457	50.8	8.6	7.357	-0.22	0.00700946	0.014823	-0.13	0.794225	1	-0.03	0.998072	1	-0.08	0.870473	1	3.33	4.14	9.69	2.25	1.76	468776	466105	494822	403071	375765	405012	347324	418378	367595	393506	379670	395899	380397	385279	372066
Q92974	ARHGEF2	4	3	4	3	986	111.5	7.27	7.355	0.63	0.251297	0.365969	0.05	0.999516	1	0.18	0.990736	1	-0.07	0.992682	1	41.76	8.76	30.44	9.52	22.59	20883.8	51101.8	36582.2	56646.5	50434.6	60060.6	58586.6	42565.2	79040.5	65736.5	54853.3	64051	53859.8	61889	38940.1
Q13148	TARDBP	7	3	5	3	414	44.7	6.19	7.351	0.48	0.0180769	0.0345866	-0.21	0.468822	1	-0.14	0.89654	1	-0.01	0.990412	1	7.57	15.72	4.21	2.67	1.45	216956	225194	250493	314096	345967	252008	271342	278054	255989	275987	284642	291093	313963	305620	312672
Q9UIG0	BAZ1B	2	2	3	2	1483	170.8	8.48	7.347	0.12	0.596387	0.775998	0.07	0.999963	1	0.12	0.983849	1	-0.09	0.744333	1	18.77	7.33	11.9	4.82	6.03	74192	63906.1	50634.4	67404.6	77261.1	69294.3	61563	72899.1	78043.9	77975.5	70848.7	75280.5	64979.6	66849.7	59457.4
Q68D10	SPTY2D1	4	2	2	2	685	75.6	9.79	7.333	-0.98			0.33	0.998525	1	-0.16	0.998957	1	-0.03	0.997934	1	NA	17.48	26.72	37.86	42.66	0	0	25290.8	16534.6	12845	12002	10557.3	16180.4	18333.6	19181.5	9606.22	11458.8	9202.49	17152.8	0
Q9H1J1	UPF3A	7	3	4	3	476	54.7	9.03	7.322	-0.64	0.00199124	0.00472052	-0.02	0.997353	1	-0.18	0.48415	1	-0.02	0.995097	1	4.85	5.55	12.11	14.32	7.8	744812	716453	676068	435557	486749	461079	395553	504781	453579	408405	346235	462285	480020	453293	410733
P08621	SNRNP70	7	3	5	3	437	51.5	9.94	7.315	-0.04	0.318031	0.450591	-0.32	0.825488	1	-0.3	0.824983	1	-0.17	0.999167	1	18.33	13.6	9.81	5.89	6.67	563840	542061	748283	547016	546941	427521	424641	508345	438483	442951	487112	438546	464346	486447	529098
Q9UNL4	ING4	8	2	5	1	249	28.5	7.62	7.304	1.87	1.30903e-06	7.76987e-06	-0.61	0.00960965	1	-0.86	0.000248363	0.0234483	-1.03	0.000166682	0.00786836	11.3	7.06	11.61	18.06	8.3	35649.1	33419.9	41483.7	130314	122589	141040	74995.5	94742.6	85494.7	72263.5	51609.8	71752.8	56623.2	63972	66624.3
Q9BQ67	GRWD1	9	2	4	2	446	49.4	4.92	7.3	0.48	0.198924	0.298863	-0.1	0.999875	1	-0.12	0.997196	1	-0.14	0.999997	1	26.6	13.41	14.64	6.33	11.14	96270.4	121002	70053.8	109589	134024	142991	145511	125469	108507	130273	123479	114767	121045	146230	121438
Q9Y5B9	SUPT16H	4	4	4	4	1047	119.8	5.66	7.293	0.89	0.000129732	0.000411518	-0.09	0.980475	1	-0.09	0.846929	1	-0.08	0.950637	1	12.91	2	9.15	9.99	6.96	301103	240166	245156	462228	444323	455805	429296	402636	481401	428602	463183	378990	402753	430822	462898
P23528	CFL1	19	2	4	2	166	18.5	8.09	7.271	-0.18	0.965492	1	-0.2	0.975288	1	0.22	0.998876	1	0.14	0.993422	1	1.4	31.16	20.95	39.63	15	335457	335815	343824	402360	297376	213102	320572	210669	258048	346051	453071	192472	274086	327066	371188
P47756	CAPZB	15	3	5	3	277	31.3	5.59	7.244	-0.64	0.054747	0.0933499	0.1	0.99689	1	0.3	0.841151	1	0.16	0.999427	1	13.54	11.89	9.77	14.55	10.13	277777	272399	215404	174845	167567	208479	187948	172048	208988	227099	214808	170613	165747	200777	195981
P08865	RPSA	10	3	5	3	295	32.8	4.87	7.239	-0.74	0.00603552	0.0130568	0.1	0.998621	1	0.23	0.924036	1	0.23	0.763143	1	15.03	10.52	10.85	5.07	12.74	215225	178366	241725	128063	128711	153285	156426	137892	126269	151416	150867	138245	134187	151028	172998
P37108	SRP14	13	2	9	2	136	14.6	10.04	7.236	-0.67	7.67932e-05	0.000261598	0.02	0.99611	1	0.09	0.980536	1	0.02	0.999996	1	5	5.68	11.3	7.19	2.55	2.29547e+06	2.13338e+06	2.08911e+06	1.31807e+06	1.34114e+06	1.46342e+06	1.35941e+06	1.27577e+06	1.58321e+06	1.42424e+06	1.51625e+06	1.31272e+06	1.41823e+06	1.3546e+06	1.36069e+06
Q8N201	INTS1	2	3	6	3	2190	244.1	6.13	7.145	0.91	8.95983e-06	4.01145e-05	-0.17	0.721743	1	-0.14	0.831577	1	-0.11	0.716355	1	4.76	8.84	3.99	5.34	10.13	263151	268278	244856	427953	494759	505730	438693	425187	460147	448595	470277	422594	391525	459814	475930
P62995	TRA2B	7	2	4	2	288	33.6	11.25	7.134	0.3	0.703353	0.875468	-0.1	0.980224	1	-0.14	0.915965	1	-0.16	0.794383	1	10.33	5.6	18.68	19.34	4.97	318596	265768	269762	306748	332209	342304	309852	254139	370458	302106	360787	243848	272764	297903	297415
Q9H0D6	XRN2	3	2	3	2	950	108.5	7.47	7.115	0.1	0.641521	0.82534	-0.1	0.999517	1	0.12	0.999976	1	0.23	0.999967	1	10.79	21.96	36.63	5.23	11.64	138536	171120	163253	173346	174561	249699	162826	149518	281149	185997	204910	189281	209148	204575	167963
O60884	DNAJA2	6	3	8	3	412	45.7	6.48	7.067	0.04	0.996596	1	-0.03	0.999985	1	-0.03	1	1	-0.08	0.878231	1	2.9	6.58	12.63	4.56	1.69	944791	896340	902023	872999	929964	995646	913798	837971	1.07092e+06	903829	979962	909231	901100	871743	881630
Q9H0E3	SAP130	3	3	6	3	1048	110.3	9.83	7.038	0.75	2.49619e-05	9.68483e-05	-0.04	0.999941	1	-0.01	0.997607	1	-0.03	0.999252	1	14.61	1.85	3.36	4.52	2.03	184463	137507	168642	275753	283630	285585	276650	272193	290249	282142	285444	262340	271884	278453	283099
Q96E14	RMI2	21	3	6	3	147	15.9	7.9	7.033	0.21	0.0273148	0.0503556	0.1	0.981639	1	0.11	0.98021	1	0.11	0.90538	1	7.5	12.85	5.14	3.02	3.3	392773	345151	395622	422158	453565	539240	484711	459681	509535	489237	496514	468295	479439	511564	490523
Q9H9A7	RMI1	11	3	4	3	625	70.1	4.96	6.982	0.3	0.376909	0.521746	-0.16	0.998383	1	-0.12	0.999279	1	-0.1	0.999913	1	3.98	14.38	5.3	2.97	9.28	279256	270242	257908	337736	258118	332408	298285	318792	287283	292136	305950	309020	309625	340434	282747
Q9Y333	LSM2	41	3	4	3	95	10.8	6.52	6.975	0.73	0.00157411	0.00384809	-0.15	0.974011	1	-0.04	0.995633	1	0.06	0.998589	1	17	12.63	18.11	6.54	5.98	56854	44702.7	63036.4	113379	94481.9	89688.1	82531.8	85311.1	113218	102238	91122.2	91867.1	98207.3	89471.8	100294
Q6Y7W6	GIGYF2	3	3	3	3	1299	150	5.54	6.957	0.89	1.6912e-05	6.81263e-05	-0.16	0.819727	1	-0.14	0.985725	1	-0.22	0.285957	1	10.95	5.7	3.65	10.48	2.54	133521	118879	107322	220880	201035	223453	196602	197916	209941	200677	234130	192835	183957	193537	189495
P82912	MRPS11	13	2	2	2	194	20.6	10.81	6.946	-0.18	0.194035	0.292653	0.04	0.999998	1	-0.18	0.855927	1	-0.15	0.93359	1	22.02	5.58	10.19	6.89	2.04	84869.8	128022	94858.1	83469.5	75746.8	83677	86014.7	71996.6	86751.1	79143	68959.4	73663.3	75074.8	73899	76945
Q53HL2	CDCA8	8	2	5	2	280	31.3	9.86	6.925	-0.29	0.000493036	0.00135356	0.04	0.984124	1	0.05	0.624102	1	0.02	0.964357	1	0.9	5.41	5.17	2.4	4.09	649042	638887	639209	489521	522993	545349	549357	537458	497277	557823	541347	532046	508624	529621	552012
Q14151	SAFB2	3	3	5	3	953	107.4	6.16	6.919	0.54	0.00651316	0.0139238	0	0.998275	1	-0.05	0.996274	1	0.1	0.992847	1	11.19	7.53	9.54	13.43	6.17	191893	153974	168059	244187	268460	231723	265125	218859	244311	236121	277374	213183	238510	268619	262041
Q8WUZ0	BCL7C	10	2	6	1	217	23.5	5.2	6.893	-0.15	0.96434	1	-0.23	0.994158	1	-0.04	0.990789	1	-0.03	0.983707	1	12.69	5.54	23.12	7.15	7.18	115794	138542	149226	125210	118521	132414	106635	105386	154977	110424	127093	122196	109211	122868	124946
Q9H707	ZNF552	6	2	2	2	407	46.2	8.51	6.87	-0.14	0.809902	0.962911	0.1	0.999999	1	-0.04	0.999986	1	-0.01	0.999977	1	6.6	11.07	20.85	9.75	4.05	140489	154376	159905	140343	148469	119283	159003	150269	105312	136165	150857	124163	139047	140981	130560
Q9HAF1	MEAF6	9	2	4	2	191	21.6	9.32	6.86	1.98	1.77099e-05	7.02568e-05	-0.64	0.0630617	1	-0.74	0.00708147	0.45463	-1.3	0.000320391	0.013898	6.58	28.55	10.54	20.87	11.64	196332	179270	173095	706507	993476	570260	453444	523876	428689	424270	293067	439337	236102	287395	294122
P49674	CSNK1E	8	3	5	3	416	47.3	9.66	6.854	0.78	0.00178797	0.00429716	0.03	0.986444	1	0.06	0.973027	1	-0.06	0.997547	1	21.1	3.25	4.49	6.11	1.18	191982	181380	263754	329481	313902	334087	325287	336205	355322	342722	362387	320622	321814	314454	316807
O60508	CDC40	6	3	4	3	579	65.5	7.06	6.845	0.08	0.999901	1	-0.01	0.999916	1	-0.22	0.937372	1	-0.08	0.999995	1	3.9	11.47	15.69	10.63	11.57	185446	177684	192091	196189	163813	204726	194502	159850	219639	160799	196286	168681	169273	186097	212711
Q8NHQ9	DDX55	4	3	6	3	600	68.5	9.25	6.844	-0.01	0.998508	1	0.01	0.999278	1	-0.21	0.591379	1	0.04	0.984835	1	5.34	5.35	7.52	11.45	4.02	559207	558053	508515	519179	577591	555482	497671	558738	575392	480705	465652	572748	542403	571658	587263
P46783	RPS10	15	3	5	3	165	18.9	10.15	6.721	-0.01	0.985792	1	-0.21	0.955049	1	-0.04	1	1	-0.05	0.999559	1	7.05	9.43	11.29	26.28	3.26	642927	579596	563564	505803	610491	573812	497038	478952	588745	559046	730612	430248	554581	563587	529087
Q86UT8	CCDC84	6	2	3	2	332	38	8.22	6.696	-0.52	0.0411439	0.0721977	0.09	0.950753	1	0.03	0.948114	1	0.04	0.860305	1	13.09	9.14	19.13	9.08	6.85	333261	349132	270511	237215	199694	232292	247366	193435	285630	237776	262831	219426	234053	265436	239088
Q9HCD6	TANC2	1	2	2	2	1990	219.5	8.07	6.689	0.67	0.160847	0.248568	0.37	0.830174	1	0.17	0.989885	1	0.29	0.990788	1	23.55	28.16	16.44	29.19	11.73	10650.3	0	14905.9	18314.1	30229.6	20041.4	24114.1	32738.9	25977.4	26389.1	22492	14333.9	26694	22604	0
Q14444	CAPRIN1	3	2	3	2	709	78.3	5.25	6.637	0.87	2.22282e-05	8.70789e-05	-0.03	0.814291	1	0.08	0.991593	1	0.17	0.805228	1	9.73	6.78	5.34	8.79	8.62	74411.2	61846.9	65037	117975	118803	132836	119817	107977	116634	125702	138536	116319	120431	133738	143148
Q16670	ZSCAN26	8	3	6	3	478	55.2	8.06	6.626	-0.11	0.826299	0.978692	-0.08	0.999501	1	-0.06	0.903688	1	0	0.999598	1	1.93	10.09	14.46	2.94	4.2	785698	787542	760649	654350	728631	801197	689580	668524	863635	696658	662208	697513	726256	682843	740677
Q15528	MED22	13	2	2	2	200	22.2	4.68	6.622	1.45	0.00222116	0.00514114	0.14	0.997523	1	0.04	0.999924	1	0.17	0.999498	1	31.09	9.21	31.62	13.15	20.59	15665.3	24779.2	30131.9	60146	67581.5	72326.5	74331.3	49692.5	96062	69512.2	70744.6	55314.2	76270.7	81051.5	53892.6
Q8IWC1	MAP7D3	3	2	3	2	876	98.4	9.32	6.545	0.95	0.0351149	0.0626708	0.02	0.999893	1	0.12	0.971383	1	-0.2	0.99451	1	23.46	13.57	8.15	6.56	30.26	53478.9	36496.3	36270.6	79528.3	60504.3	70267.8	72150.6	61979.2	71005.4	71161	81163.5	76535.9	51337.1	61153.8	90717.2
Q8IXK0	PHC2	3	3	3	2	858	90.7	8.69	6.509	-0.37	0.26155	0.379841	0.04	0.98449	1	-0.08	0.999996	1	-0.03	0.999999	1	17.2	11.77	11.46	14.78	4.23	359473	458004	509120	307112	354091	389288	363141	330199	414141	335894	405490	304813	366296	347049	337190
Q5SVQ8	ZBTB41	3	3	4	2	909	105.1	7.93	6.44	0.5	0.00977035	0.0199871	0.01	0.999094	1	-0.07	1	1	-0.14	0.994004	1	8.53	8.22	13.91	10.7	10.02	65423.1	66956.1	56955.1	92350.8	83923.5	98978.7	76633.6	92770.7	101359	88281.1	102746	84035.8	83942.3	83334.2	99035.9
P51825	AFF1	2	3	7	3	1210	131.3	9.2	6.425	0.77	1.4203e-05	5.90348e-05	0	0.97409	1	-0.05	0.999944	1	0.02	1	1	10.45	3.43	5.77	7.43	1.91	285566	305086	349476	545304	519030	510787	531955	520156	476145	500521	567304	499550	514019	528055	533475
Q7Z460	CLASP1	2	2	3	1	1538	169.3	9.03	6.409	0	0.713856	0.875468	0.06	1	1	0	0.973438	1	0.03	0.99993	1	12.02	12.94	3.19	8.71	11.42	75911	94377.3	94132.5	88152.6	112428	93809.8	94405.1	100613	97952.7	84610.4	100760	93927	108627	86572.2	95742.3
Q06787	FMR1	4	3	7	1	632	71.1	7.42	6.406	0.94	0.00128473	0.0032057	0.07	0.999444	1	0.01	0.997727	1	0.23	0.868589	1	21.32	7.04	8.1	19.73	11.59	85148.1	55051.3	74203.3	141931	133874	153911	134268	157809	149345	143356	182928	124860	140901	166263	177450
Q13888	GTF2H2	5	2	5	2	395	44.4	6.76	6.379	0.9	2.14354e-06	1.18272e-05	-0.08	0.972922	1	-0.03	0.992992	1	-0.06	0.993337	1	8.49	2.5	6.74	8.13	2.69	245195	207055	223451	416475	403334	423753	381436	393480	433300	399962	463575	408723	418704	399851	399688
Q92759	GTF2H4	3	1	3	1	462	52.2	9.04	6.285	0.41	0.00320788	0.0072746	0.05	0.918303	1	-0.09	0.999597	1	0.01	0.998621	1	3.75	2.49	6.98	11.48	3.65	254229	249953	268405	327608	338938	343969	377832	328875	349778	307408	378661	318066	340177	330101	354905
Q8IWA0	WDR75	5	3	4	3	830	94.4	5.96	6.282	0.02	0.69271	0.871169	-0.11	0.736199	1	-0.07	0.999992	1	-0.21	0.544364	1	16.24	4.25	3.78	14.48	6.57	148334	196174	202481	198398	196564	212280	183707	187776	174359	188629	235973	182417	171368	168869	190117
P32780	GTF2H1	5	3	6	3	548	62	8.66	6.273	0.44	0.0150268	0.029079	-0.01	0.999937	1	-0.04	0.982736	1	-0.08	0.977618	1	11.98	3	6.55	11.33	3.33	250778	290053	229416	340835	324154	342269	316736	361163	338876	358730	331905	285826	313664	321422	334931
Q96JB3	HIC2	7	3	4	3	615	66.1	6.38	6.26	-0.03	0.960494	1	0.03	0.515667	1	0.11	0.872555	1	0.12	0.647937	1	8.21	14.06	17.35	9.91	3.65	190241	224305	209742	204904	165478	218669	209376	204055	275593	230260	221818	190039	230353	223189	214123
Q9UDV7	ZNF282	3	2	3	2	671	74.2	5.9	6.241	-0.75	0.000166788	0.000513471	0.04	0.776565	1	0.17	0.23347	1	0.14	0.718639	1	7.12	9.87	13.61	5.61	5.55	232120	217148	250316	138175	122509	149379	142267	132812	171668	155243	170910	155387	152575	155533	139938
Q9BZ95	NSD3	2	2	7	2	1437	161.5	8.21	6.227	0.6	0.000157218	0.000487843	-0.15	0.201382	1	-0.07	0.730931	1	-0.18	0.0579746	1	5.26	1.48	6.04	4	10.57	155528	141337	143170	212845	219224	216355	200224	178309	195630	206226	208621	193513	191197	198502	161782
P25205	MCM3	5	3	5	3	808	90.9	5.77	6.217	0.29	0.774949	0.930533	0.08	0.7435	1	-0.15	0.999846	1	-0.11	0.978586	1	11.59	13.56	6.22	13.49	18.5	102868	95972	119885	133317	125817	102052	129908	133102	145940	113563	141355	112035	112547	116755	155591
O60287	URB1	1	3	4	3	2271	254.2	6.47	6.167	1.66	8.16567e-05	0.000275767	-0.11	0.999987	1	-0.24	0.983374	1	-0.17	0.995236	1	29.26	14.73	8.63	9.91	16.27	77341.3	64941.1	41936.4	166716	205861	224025	181488	190568	214158	204266	171810	173901	221356	183110	160749
Q8TBF4	ZCRB1	9	2	9	2	217	24.6	8.53	6.163	0.98	0.000420492	0.00118509	0.06	0.975929	1	-0.02	0.999976	1	-0.04	0.998045	1	23.71	8.09	16.12	5.69	4.62	266602	293796	181433	486344	524284	571512	546460	488335	667604	513334	567683	517286	532581	508263	485533
Q9UHV7	MED13	2	3	3	3	2174	239.1	5.64	6.121	1.36	1.33642e-05	5.58447e-05	-0.04	1	1	-0.09	0.994759	1	-0.03	0.998637	1	15.31	4.39	11.69	7.85	12.76	43558.5	46752.3	57968.7	113524	123836	120276	134771	116589	107294	125284	107549	113268	101535	117961	131324
Q15649	ZNHIT3	14	2	4	2	155	17.6	5.67	6.12	-0.01	0.999774	1	0.01	0.781087	1	0.04	0.89151	1	0.27	0.292531	1	8.93	7.3	9.32	14.56	10.28	130186	154637	149709	148318	130601	148940	149440	148431	174318	153012	178154	133177	150718	179058	182862
P58107	EPPK1	4	3	8	2	5088	555.3	5.62	6.08	0.4	0.083641	0.136384	-0.19	0.9569	1	0.1	0.999691	1	-0.12	0.999993	1	9.9	6.19	12.09	14.6	13.04	148887	122604	142090	169254	187467	189888	163866	155539	194875	203885	200709	155190	167900	172905	211787
Q96QC0	PPP1R10	4	3	4	3	940	99	9.17	6.067	0.71	0.140099	0.21866	-0.24	0.983836	1	-0.06	0.999979	1	-0.11	1	1	31	14.97	20.86	5.21	21.54	80180.8	64230.1	116894	110743	131092	149818	111179	101745	149323	122119	125908	135060	109678	121588	163650
Q9ULK4	MED23	2	2	5	2	1368	156.4	7.4	6.014	1.54	0.000456993	0.00127649	0	0.998788	1	-0.15	0.999016	1	-0.23	0.999916	1	38.77	16.76	6.11	7.25	18.01	10990.6	24200.8	24494.2	54920.8	70517.7	76891	70325.6	74622.6	66029.7	59347.9	63379.6	68573.2	60178	57733.1	79358.6
Q9NQV6	PRDM10	3	3	6	3	1147	130.1	6.74	5.938	0.9	2.50928e-05	9.68483e-05	-0.04	0.999797	1	0.03	0.9994	1	0.02	0.999967	1	5.69	5.82	15.18	6.1	2.65	232144	256241	232929	422560	434648	472046	421455	386055	515572	425049	444530	479175	459392	439846	438097
Q13889	GTF2H3	13	2	2	2	308	34.4	7.02	5.933	1.24			0.24	0.998716	1	-0.07	0.99867	1	-0.1	0.87962	1	NA	22.43	29.57	21.27	17.55	9837.75	0	0	21024.4	23244.1	31796.1	34809.5	18829	27542.5	29870.6	20182.7	22155.9	17218.9	21640.1	24593
Q9Y2R4	DDX52	5	3	5	3	599	67.5	9.67	5.929	0.76	5.84354e-06	2.70912e-05	0	0.993783	1	-0.02	0.999713	1	-0.01	0.997884	1	6.68	6.68	3.1	9.38	4.73	316014	361261	339962	642397	576931	570238	576207	604211	570343	568782	655025	551412	573429	618716	568268
P62306	SNRPF	15	1	2	1	86	9.7	4.67	5.884	0.62	0.0871625	0.141099	-0.3	0.94349	1	0.02	0.999988	1	-0.13	0.992184	1	32.61	7.2	30.24	10.97	8.77	68288.4	34311.5	59079.9	80834.2	90803.8	92604.2	73508.4	58758.2	105657	92839.8	92195.2	75989.3	87900.1	83207.9	73833.8
Q4KMP7	TBC1D10B	4	2	2	2	808	87.1	9.19	5.879	-0.4	0.496175	0.661707	-0.16	0.871286	1	-0.22	0.703565	1	0.03	0.98918	1	10.81	15.11	13.51	18.35	32.61	70542.6	68822.1	83513	50567.7	53319	66626.1	55609.9	42584.7	47633.4	54994	45621.2	38062.6	54445.5	36546.1	71975.3
Q5HYJ3	FAM76B	9	3	4	3	339	38.7	9.25	5.866	0.33	0.0621299	0.104014	-0.03	0.999993	1	0.04	0.974076	1	-0.02	0.999982	1	16.75	8.67	4.78	6.21	5.64	129182	114939	91996	154083	144305	129525	141082	150845	137659	147927	159044	140650	142081	133137	149050
Q9NYZ3	GTSE1	5	2	2	2	720	76.6	9.39	5.858	0.45	0.130565	0.204391	-0.21	0.930241	1	0.2	0.997565	1	0.06	0.995336	1	41.99	7.31	4.3	21.55	11.42	15723.7	35297.9	39411.3	48338.4	52430	45341.3	42874	41810.9	39399.6	55483.7	62493	40260.3	50272.6	48303.7	59579.1
O75147	OBSL1	2	3	4	3	1896	206.8	5.63	5.847	0.76	0.00577169	0.012544	0.05	0.998706	1	0.05	0.998705	1	-0.04	0.999997	1	27.3	6.39	10.07	2.05	7.93	83693.9	145408	110843	177712	201728	187590	215512	176278	193810	190858	198789	194070	182649	176331	204727
P23258	TUBG1	5	2	4	2	451	51.1	6.14	5.838	-0.13	0.928477	1	-0.05	0.981639	1	-0.07	0.640224	1	-0.18	0.368745	1	8.94	8.94	11.16	10.07	5	285351	316588	265311	256397	261307	300888	240425	251949	295998	248768	270042	220550	229823	229976	250383
Q13670	PMS2P11	5	1	3	1	270	28.5	6.7	5.81	4.39	1.33725e-08	1.44515e-07	-0.04	0.999889	1	0.06	0.997694	1	0.05	0.999614	1	36.27	10.42	6.78	10.55	5.59	12741	27115.3	19611	469541	409897	383984	391984	443242	398628	402554	492933	428464	459627	412731	425757
P52294	KPNA1	4	2	2	2	538	60.2	5.01	5.786	0.71	1.79147e-05	7.08896e-05	-0.04	0.994601	1	-0.08	0.732393	1	0.04	0.760627	1	10.26	3.3	3.33	2.59	5.24	104170	86532.9	88953.1	138661	145344	147861	136697	141541	146122	137767	131983	138381	160925	149533	145599
Q2TB18	ASTE1	3	2	2	2	679	77	8.06	5.78	-0.36	0.206874	0.309916	-0.01	0.999772	1	0.29	0.525339	1	-0.04	0.99629	1	10.2	14.55	26.74	4.75	12.34	110176	95874.5	90690.4	61897.6	83038.9	74717	52897.2	73963.2	91836.7	92594.7	91469.4	84728.1	87150.2	69449.9	72668
Q9UEG4	ZNF629	3	2	2	2	869	96.6	7.93	5.778	0.29	0.867221	1	0.05	0.997902	1	0.03	0.999992	1	0.58	0.511776	1	23.3	12.5	17.47	19.01	27.95	54600.8	84274.9	61371.6	69850.4	88674.5	74988.6	77585.7	60010.2	85344.3	95738.4	76385.7	66007.6	73403.3	112323	131348
P05141	SLC25A5	6	2	4	2	298	32.8	9.69	5.766	0.1	0.759149	0.917183	-0.04	0.999749	1	0	0.815211	1	-0.03	0.999957	1	2.61	6.31	2.15	5.46	5.17	351913	356591	338998	339279	381574	376422	376437	360924	365949	403735	376077	363006	380213	343370	368505
Q9UK61	TASOR	1	2	2	2	1670	188.9	5.8	5.753	0.88	0.0875678	0.141609	0.16	0.985712	1	0.03	0.999993	1	0.13	0.990719	1	49.19	6.1	16.76	8.99	13.84	21399.8	35073.6	58738.2	64694.7	68308.8	60454.6	83853.9	72467.6	59732.2	57156.6	67937.7	65862	80862.1	70912.5	61213
Q9UHB9	SRP68	5	2	4	2	627	70.7	8.56	5.739	0.34	0.721819	0.883664	-0.32	0.708061	1	-0.26	0.531868	1	-0.37	0.446501	1	32.74	17.67	17.8	16.16	10.32	57220.1	75690.1	109370	80672.8	114902	95727	65592.1	93306.7	76432.9	82734.3	60587.9	79761.8	63674.6	77974.9	74319.1
Q14232	EIF2B1	10	3	3	3	305	33.7	7.33	5.736	-0.96	0.106889	0.170391	0.13	0.999007	1	-0.79	0.665158	1	-0.26	0.990894	1	13.4	29.09	35.78	50.2	4.68	154847	118838	132842	46901.1	68154.9	85800.4	37838.3	80053.2	74563.7	39541.5	30959.4	77500.7	61054.1	56047.9	56754.8
Q9P015	MRPL15	9	2	2	2	296	33.4	10.01	5.711	0.05	1	1	-0.13	0.996879	1	-0.15	0.937762	1	0.08	0.999848	1	6.66	5.16	27.63	12.35	18.53	64021.9	69845.2	61379.6	67005.4	66279.2	60893.9	60728.8	47387.4	82123.4	65439.1	59666.3	51030.2	77385.2	53195.1	69928.1
Q8TF01	PNISR	2	2	3	2	805	92.5	10.02	5.7	0.41	0.311906	0.443116	-0.02	0.973374	1	-0.27	0.999999	1	-0.05	0.989197	1	6.55	13.51	4.36	22.94	4.01	97089.9	105370	92678.4	102561	128594	132821	126418	123321	134149	105429	154349	106318	122375	132026	124528
Q14527	HLTF	2	1	2	1	1009	113.9	8.6	5.676	-0.01	0.8044	0.957823	-0.18	0.994225	1	0.1	0.870032	1	-0.15	0.998794	1	7.07	9.84	7.81	11.6	15.74	66179.8	66615.7	74861.5	55797.7	66691.4	66350.4	58465.4	57538.5	66179.3	74764	71292.4	59588.8	59773.9	57919.7	76412.6
Q6PD62	CTR9	2	3	5	3	1173	133.4	6.77	5.647	0.49	0.0457313	0.0791833	0.26	0.976363	1	-0.02	1	1	0.12	0.999549	1	20.98	11.47	15.69	7.36	4.99	172340	139900	213232	227620	242752	283341	289828	220331	296517	270902	238574	239573	263242	263667	241331
Q9BWC9	CCDC106	10	3	6	3	280	32	9.42	5.598	-0.72	4.48255e-05	0.000161104	-0.04	0.825358	1	-0.05	0.929614	1	0.03	0.999836	1	9.96	6.94	1.71	6.58	9.09	727065	732496	863267	444873	498742	441796	440838	432389	426097	473796	419949	428322	431318	455013	513713
P33992	MCM5	4	2	2	2	734	82.2	8.37	5.598	0.17	0.963973	1	-0.01	1	1	-0.37	0.746159	1	-0.34	0.89827	1	41.08	2.07	8.97	28.8	15.95	31886.9	49800	74475.2	55890.9	54583.2	56880.4	55380.8	51390.2	61378.2	58851.6	43392.2	33046.7	44068.6	41787.1	55825.1
P85037	FOXK1	3	3	5	3	733	75.4	9.32	5.592	-0.36	0.000660881	0.00176123	0.01	0.999939	1	0.07	0.636584	1	0.06	0.976063	1	2.32	4.13	5.6	6.8	0.56	531575	517469	542013	442292	415312	409646	418440	404348	450704	435261	478856	420681	432129	428299	432710
Q9BSM1	PCGF1	8	2	4	2	259	30.3	8.91	5.567	0.16	0.436678	0.594505	0.09	0.999997	1	0.12	0.933653	1	-0.08	0.998208	1	12.7	9.22	6.06	7.71	16.61	160739	181719	207194	201610	236712	203535	200767	226508	216995	249009	221817	215936	186555	192949	249850
Q8NDX5	PHC3	2	2	4	1	983	106.1	6.62	5.56	0.41	0.0868457	0.140731	-0.06	0.992943	1	0.12	0.999688	1	-0.06	0.987047	1	10.07	6.98	2.31	12.96	12.73	123565	149017	128627	180654	171276	157125	167457	164115	159890	185600	186306	147128	142332	183970	164855
P62314	SNRPD1	28	2	3	2	119	13.3	11.56	5.555	0.45	0.268745	0.389208	-0.08	0.992346	1	-0.14	0.978343	1	0.06	0.999989	1	36.86	7.38	9.95	13.75	5.77	105979	68313.9	147324	144425	154251	133039	136285	147500	120781	130940	151237	114929	150613	135942	150385
Q12906	ILF3	2	2	3	2	894	95.3	8.76	5.493	0.79	0.00214006	0.00497547	0.05	0.900228	1	0.01	0.999927	1	-0.02	0.987267	1	18.2	4.56	9.86	7.51	5.55	66398.5	63145.3	87394.6	106046	115288	114413	118045	110173	133540	101264	115604	115753	112616	112931	123959
Q99741	CDC6	4	2	2	2	560	62.7	9.58	5.457	0.5	0.242128	0.353462	0.4	0.492419	1	0.24	0.657136	1	0.21	0.900305	1	30.6	5.29	11.75	5.15	16.64	24690.4	34197.6	18523.2	35412.2	32071.7	34932.8	46081.5	46163.8	37332.4	41198.7	43467	39213.7	40384.1	44458.4	31786.6
P49336	CDK8	5	2	4	2	464	53.3	8.57	5.437	1.59	3.76939e-05	0.000138005	-0.1	0.99997	1	-0.04	0.991143	1	-0.02	0.986029	1	15.64	8.83	4.82	15.97	23.48	36633.7	33993.2	26814.9	102689	103713	88212	95951.7	101764	92541.2	99895.6	104231	76458.1	83870.1	101509	133060
Q03112	MECOM	1	2	2	2	1230	138	6.44	5.435	0.2	0.745085	0.903136	0.22	0.997566	1	0.04	0.999997	1	0.12	0.999994	1	21.22	21.43	5.58	12.99	16.93	38288.3	34493.1	51222.6	43923.7	41270.4	60472.4	51823.9	51255.8	46736.1	44509	45211.7	55758	39924.1	47601	56129.5
Q53T94	TAF1B	3	2	7	2	588	68.8	8.02	5.42	0.41	0.0264861	0.0490375	0.15	0.976953	1	0.08	0.999951	1	0.02	0.957907	1	11.24	15.77	12.13	4.34	3.31	304472	301641	366083	403813	526104	405214	454229	450996	363782	459393	425641	427431	406691	412156	432841
Q9Y2X9	ZNF281	3	2	3	2	895	96.9	8.48	5.418	0.05	0.894691	1	0.11	1	1	-0.08	0.959114	1	0.01	0.999712	1	11.41	6.89	9.94	11.2	0.48	415983	367410	462187	476133	417763	431983	471154	466302	392518	409139	474178	382305	435829	437309	433177
Q15287	RNPS1	8	2	4	2	305	34.2	11.84	5.381	0.39	0.011076	0.022453	-0.07	0.989223	1	0.08	0.965885	1	0.01	0.932163	1	0.14	5.27	13.76	5.21	6.59	455669	455033	454379	597422	559070	620984	567254	505792	663793	631711	637389	579122	600261	669035	595995
Q15149	PLEC	1	3	4	2	4684	531.5	5.96	5.351	0.4	0.289745	0.41616	0.03	0.999999	1	0.12	0.997951	1	-0.02	1	1	14.33	4.43	10.72	21.31	10.14	312869	251313	242033	332188	353733	325093	371632	299583	338254	362215	424362	274391	326706	310775	376484
P19387	POLR2C	10	2	4	2	275	31.4	4.92	5.28	0.85			0.1	0.994611	1	0.11	0.999624	1	-0.04	0.979134	1	NA	42	21.36	68.31	28.75	10689	0	0	24732.3	19278.1	9832.26	20626.6	24188.7	15624.1	5493.83	31828.1	20741.9	17876.6	18690.8	29172.4
Q9NPA8	ENY2	26	2	3	2	101	11.5	9.33	5.266	1.6	3.45835e-05	0.000127212	-0.18	0.508412	1	-0.34	0.492362	1	0.07	0.997426	1	15.88	10.37	12.7	17.65	24.57	50245	67067.3	67275.5	241148	202908	202027	179141	146694	188019	205524	160187	148195	156628	259496	212656
Q9C0A6	SETD5	2	3	6	3	1442	157.4	8.46	5.265	0.57	4.35778e-05	0.000157342	-0.05	0.850064	1	0.1	0.993201	1	0.08	0.980116	1	7.66	3.86	1.94	6.83	5.04	321909	279155	287332	455016	426999	424918	425804	412518	411185	456115	466656	409665	422227	466709	450661
Q14146	URB2	1	2	2	2	1524	170.4	7.31	5.265	0.69	2.81918e-05	0.000108276	-0.08	0.827431	1	-0.09	0.879155	1	-0.02	0.737695	1	4.6	5.41	0.95	3.96	12.36	183311	198463	199000	339482	304890	319451	302534	305809	300104	318541	295417	300982	259141	315846	329357
O95218	ZRANB2	6	2	5	2	330	37.4	10.01	5.262	0.46	0.00377332	0.00845893	0.26	0.816601	1	0.1	0.989223	1	0.09	0.997354	1	5.22	7.57	12.23	8.83	1.11	493025	451544	450440	614861	621518	702695	746996	597607	742844	666136	725872	608192	651002	665402	660129
Q96DY7	MTBP	3	2	2	2	904	102.1	7.77	5.247	0.17	0.998292	1	0.66	0.851784	1	0.36	0.692942	1	0.11	0.983223	1	31.74	28.31	39.32	14.94	2.97	25424	0	16103.4	28630.9	22763.4	15936.7	36463.5	16103.6	35900.5	26007.5	34842.8	29119.3	24039.6	24530.3	25479.3
Q13416	ORC2	4	2	2	2	577	65.9	6.51	5.216	-0.15	0.709654	0.875468	0.19	0.479536	1	0.06	0.997763	1	0.22	0.518443	1	3.19	13.69	4.48	5.36	2.84	142304	149589	141051	155889	127845	121054	142667	155276	145492	133658	137975	124150	149149	142349	149936
Q6SJ96	TBPL2	5	2	3	2	375	41.5	6.43	5.21	1.21	0.000111899	0.000359317	-0.3	0.729823	1	-0.03	0.983804	1	-0.01	0.999153	1	17.36	16.35	18.57	3.65	3.46	59991.1	71456.9	85016.2	165693	199641	144569	134960	180331	130434	162877	162343	152555	164944	158161	169434
Q8IUF8	RIOX2	4	2	3	2	465	52.8	6.7	5.191	-1.93	3.96639e-07	2.72602e-06	0.25	0.956764	1	0.34	0.574155	1	0.29	0.504751	1	3.42	16.44	14.17	8.72	4.22	503634	471932	497363	120595	130574	164023	155534	122962	161625	141462	164915	165504	151464	160054	164661
P38159	RBMX	6	2	3	2	391	42.3	10.05	5.169	1.76	6.58303e-05	0.000229746	0.01	0.998599	1	-0.19	0.999992	1	-0.25	0.956089	1	17.68	17.27	7.73	23.76	11.29	58103.9	42088	44901.1	117791	152547	166673	153174	136837	159208	133560	184225	118240	128119	148749	119738
Q9NWT8	AURKAIP1	5	1	3	1	199	22.3	10.76	5.168	-0.79	0.000322717	0.000924493	0.29	0.605763	1	0.19	0.858578	1	0.06	0.993338	1	10.21	10.72	14.78	1.81	5.99	570285	562228	672431	321114	330793	389917	405777	328281	441622	366410	377761	378494	382566	345989	344950
Q01780	EXOSC10	3	2	3	2	885	100.8	8.46	5.141	0.17	0.88782	1	0.28	0.413302	1	0.09	0.799626	1	0.18	0.741447	1	15.71	4.77	10.69	13.24	5.09	101773	106885	135192	129828	118990	120475	158830	128155	146713	128497	156717	123183	143785	136802	129848
P55209	NAP1L1	6	2	3	2	391	45.3	4.46	5.128	-0.7	0.0460913	0.0797187	-0.09	0.999999	1	0.15	0.978305	1	0.11	0.920369	1	21.45	0.7	19.13	7.36	7.84	137618	129301	89858.2	80129.5	79033.2	79738.1	74833.8	68159.6	97416.3	77846.6	88374	88981	85867.6	81788.5	95197.2
Q8N9Q2	SREK1IP1	9	2	8	2	155	18.2	9.85	5.051	-0.67	6.28648e-08	5.54195e-07	-0.01	0.999996	1	0.04	0.99586	1	0.01	0.997792	1	2.95	1.44	2.94	4	3.65	9.93579e+06	9.40458e+06	9.85749e+06	6.27493e+06	6.09751e+06	6.20562e+06	6.14968e+06	6.40721e+06	6.05406e+06	5.96392e+06	6.39266e+06	6.40197e+06	6.46647e+06	6.25391e+06	6.01046e+06
O00178	GTPBP1	4	2	2	2	669	72.4	8.34	5.036	0.91	0.181971	0.276575	-0.03	1	1	0.04	1	1	0.1	0.985771	1	42.25	17.39	20.25	19.37	8.43	52113	23885.3	29760.1	55787.1	44108.8	62768.9	54819.6	43192.2	65213.7	42725.1	63158	57495.9	59809.6	63967.7	54024.5
Q13765	NACA	13	2	2	2	215	23.4	4.56	5.017	-0.17	0.999498	1	0.13	0.987458	1	0.2	0.996042	1	0.03	0.996107	1	13.67	15.68	45.61	4.93	20.83	28781.5	24078.3	31721.2	25645.8	23750.1	31868.3	19376	28048.7	47571.9	29824.6	29528.5	27226.6	26271.1	19774.4	30275.2
Q06265	EXOSC9	5	2	3	2	439	48.9	5.29	4.991	0.06	0.999916	1	-0.36	0.988289	1	0	0.999244	1	-0.5	0.862839	1	35.8	18.6	24.45	25.62	44.61	64732.6	0	38580.8	52269	62293.8	42787.6	40017.6	60274.8	40735.4	61755	52312.3	36339	65255	36963.1	28149.6
P24941	CDK2	6	2	9	1	298	33.9	8.68	4.976	0.32	0.999999	1	-0.16	0.999585	1	-0.05	0.996904	1	-0.23	0.997623	1	28.56	15.6	11.47	3.29	24.4	51322.7	49426.7	80162.2	65931.3	64084.4	48969	57357.2	69307	56946.3	60248.3	64327	62049.2	45210.3	54608.4	72823.7
Q96CK0	ZNF653	4	2	2	1	615	67.2	6.98	4.963	-0.68	0.0610797	0.102585	0.06	0.891451	1	0.11	0.999719	1	0.04	0.999746	1	19.5	13.06	17.3	18.9	4.69	109365	144459	162596	90004.5	80099.9	103837	93850.7	91620.1	123544	97388.7	110063	74926	92285.5	88986.6	97624.7
Q09666	AHNAK	3	2	4	2	5890	628.7	6.15	4.963	0.37	0.0761357	0.126115	0	1	1	0.03	0.99675	1	-0.03	0.999971	1	20.61	9.17	8.76	10.26	6.13	238103	180116	274485	306842	339328	282750	306990	282347	336355	321158	313051	264361	290188	301043	326711
Q9NWK9	ZNHIT6	5	2	2	2	470	53.9	5.8	4.957	-0.45	0.12498	0.196039	0.06	0.999974	1	0.14	0.996579	1	0.23	0.531421	1	9.57	9.17	9.67	19.74	5.85	154032	186659	173133	122534	145349	127083	132039	146284	120613	163397	109259	140096	147338	163873	149510
O43929	ORC4	5	2	2	2	436	50.3	8	4.955	0.73	0.0093587	0.0191951	-0.05	0.882679	1	0.06	0.704225	1	0.1	0.477109	1	5.47	17.85	9.17	12.78	7.14	110555	107731	119536	183887	137691	196097	176234	177392	206460	170271	219674	191587	216419	197586	188280
Q4VC44	FLYWCH1	3	1	1	1	716	80.1	8.34	4.95	0.13	0.997808	1	0.77	0.857242	1	0.1	0.940922	1	0.4	0.887838	1	29.65	7.03	43.34	29.65	30.35	12750	19515.5	0	16137.5	17282.2	18574.5	31896.9	12348.2	29391.6	18568.4	29200.7	17544.6	15943.4	22873.7	29834.2
Q8IY18	SMC5	2	2	6	2	1101	128.7	8.38	4.943	0.49	0.0088032	0.0181747	0.05	0.991583	1	-0.02	0.996596	1	-0.13	0.918954	1	22.34	2.66	8.77	12.69	3.41	91568.2	59183.7	88139.9	128085	121556	123909	143106	120623	128090	122212	148570	118314	113417	110862	118507
Q12948	FOXC1	8	2	2	2	553	56.8	8.51	4.935	6.64			0.3	0.998779	1	0.26			0.39			NA	44.54	23.16	NA	NA	0	0	0	6965.21	5969.66	13109.7	10102.1	0	7258.89	8331.26	0	0	9107.95	0	0
Q9Y6D9	MAD1L1	4	2	4	2	718	83	5.92	4.932	0.21	0.380449	0.525718	0.03	0.999908	1	-0.09	0.951985	1	0.06	0.999988	1	20.39	6.98	4.91	15.83	2.38	182508	143940	217895	211753	233662	204633	202062	216101	222555	199375	237306	173284	212170	220973	221322
Q15554	TERF2	4	2	2	2	542	59.6	9.35	4.921	0.88	0.0817143	0.1338	-0.18	0.712679	1	-0.04	0.922242	1	-0.24	0.767492	1	29.45	7.39	26.04	26.79	9.46	48049.5	38581.4	68364.3	81441.3	88203.5	94445.8	84964.7	77876.3	50016.9	85586.2	53956	93118	74658.7	63004.5	74532.4
P18583	SON	3	3	3	3	2426	263.7	5.64	4.913	0.78	4.95279e-05	0.000175987	-0.07	0.975061	1	-0.06	0.92055	1	-0.02	0.999998	1	9.65	3.48	7.2	11.53	1.36	211202	197247	174099	340390	339869	320035	297521	343651	324226	326700	349475	277738	334412	329946	339062
Q5T200	ZC3H13	2	3	3	3	1668	196.5	9.42	4.896	1.22	4.553e-05	0.000163262	-0.04	0.999815	1	-0.08	0.933718	1	-0.11	0.913812	1	24.49	2.11	7.32	6.19	3.27	147611	112685	185427	333351	344379	346922	335294	361995	312748	326199	330212	294397	302911	318781	322182
O15379	HDAC3	3	1	6	1	428	48.8	5.16	4.888	0.41	0.00100942	0.00256779	0	0.998272	1	0.06	0.999262	1	0.07	0.999634	1	6.28	6.09	4.55	5.7	5.24	309917	278923	278087	370921	361864	405670	370668	359483	392925	386642	350801	388981	360121	398356	389711
Q8N5C6	SRBD1	2	2	3	2	995	111.7	8.72	4.827	0.63	0.000387956	0.00110132	0.09	0.994519	1	0.16	0.864878	1	0.07	0.994968	1	6.66	14.02	5.65	9.47	1.73	124365	114517	130805	173317	192509	228022	212430	189883	204477	189330	215011	228688	198294	202276	205264
Q9BX40	LSM14B	7	1	1	1	385	42	9.69	4.818	0.27	0.999515	1	-0.14	0.932561	1	0.09	0.973803	1	0.21	0.870745	1	35	11.48	12.63	6.93	10.22	39061.8	36781.5	66647.4	47114.6	42002	52858.3	36900.3	47599.2	42797.2	55288.2	50211.4	48441.7	48422.6	59467.8	54505.3
Q14204	DYNC1H1	0	2	3	2	4646	532.1	6.4	4.776	0.09	0.723651	0.884525	-0.48	0.0273102	1	-0.32	0.15078	1	-0.04	0.950844	1	13.32	20.06	17.03	12.77	2.19	65032	79189.8	84752.7	74400.4	109120	84175.4	60507.8	65153.2	46401.4	67629.4	72049.4	55932.6	81848.5	82174.7	78957.3
P33240	CSTF2	3	1	2	1	577	60.9	6.83	4.76	0.42	0.306681	0.436882	-0.13	0.999721	1	0.29	0.983369	1	0.18	0.964062	1	36.38	22.51	15.31	17.59	30.94	13507.3	25932.2	29364	27444.2	34749.7	43251.7	31738.3	29379.1	39184.5	43872.7	42588.8	31323.3	29533.2	39303	54827.7
P30050	RPL12	10	1	1	1	165	17.8	9.42	4.749	0.43	0.333011	0.468848	-0.17	0.995546	1	0.04	0.979391	1	-0.16	0.992722	1	17.8	17.41	34.17	6.39	2.16	19669.6	21525.2	15045.9	26424.9	20597.1	29289.8	38383.5	23491.8	20912.5	29284	27162.3	25809.1	23127.7	23582.8	24145.6
P24928	POLR2A	1	2	2	2	1970	217	7.37	4.722	0.33	0.0976994	0.15686	-0.06	0.663224	1	-0.13	0.741987	1	0.01	0.988253	1	15.28	12.38	19.34	13.67	14.96	74945.7	100194	97628.1	120410	149382	122388	86798.1	128080	117273	96704.6	111878	127304	104987	123198	141898
Q96GD4	AURKB	9	3	5	3	344	39.3	9.29	4.713	-0.21	0.283385	0.408712	0.12	0.994852	1	-0.02	0.995938	1	0.1	0.985436	1	2.02	7.34	9.34	8.64	1.93	578657	558825	558933	547611	483493	483351	464383	559814	523665	464600	477484	544317	518464	527590	507591
P14678	SNRPB	6	1	2	1	240	24.6	11.19	4.71	1.05	0.0114617	0.0230262	-0.08	0.999967	1	-0.02	0.998601	1	0.12	0.743807	1	30.36	12.32	10.37	7.23	6.46	93720.1	86579.7	147225	193632	156215	196353	183544	203566	165396	190400	172999	199739	225106	211013	197798
Q15573	TAF1A	4	2	5	2	450	52.6	9.1	4.709	1.7	5.57942e-06	2.60207e-05	0.05	0.995813	1	0.11	0.941368	1	-0.04	0.903133	1	14.69	15.35	8.47	19.89	3.15	34161.8	45721	38836.2	126530	122020	160286	118665	131184	140654	144690	97594.7	136144	126223	123186	118550
P01889	HLA-B	4	1	3	1	362	40.4	5.85	4.675	0.06	0.945438	1	0.01	1	1	0.13	0.966711	1	0.16	0.956401	1	6.29	20.22	23.9	15.46	6.54	94172.2	89394.9	83023.1	82042.7	93373.6	120882	94182.9	78945	125614	102344	124711	92589.7	114345	104487	100871
Q9H147	DNTTIP1	8	2	2	2	329	37	8.97	4.652	0.24	0.290999	0.417196	-0.07	0.972651	1	-0.11	0.999959	1	0.05	0.934888	1	7.85	7.35	1.65	15.91	7.3	120165	112951	131883	152433	141857	131560	135193	138058	133657	131350	167542	126149	147054	141084	162345
Q8N720	ZNF655	4	2	2	2	491	57.4	7.14	4.65	0.67	0.0222571	0.0417686	-0.06	0.999992	1	-0.06	0.953867	1	0.1	0.993373	1	17.05	11.76	13.65	11.26	18	48530.3	55411.7	39206.1	76955.9	66076.6	83683.6	65306.3	73970.9	85707.9	74033.1	60409.8	73881	93044.1	64544.8	82196
O15479	MAGEB2	5	2	4	1	319	35.3	8.76	4.622	-0.69	0.0320625	0.0578825	0	0.995942	1	-0.34	0.876454	1	0.02	0.998365	1	5.99	9.03	25.66	19.66	13.07	56477	63449.3	61697.2	38146.7	34411.5	41253	31523.7	38096.2	51883.7	29840.1	41556.8	30219	31232.2	38555.6	40248.6
P04406	GAPDH	3	1	1	1	335	36	8.46	4.598	0.42	0.999931	1	-0.42	0.999748	1	-0.26	0.99981	1	-0.19	0.926152	1	9.49	47.92	11.76	45.93	42.61	314809	277603	262228	400400	371631	136015	278100	263347	328369	310537	454204	168483	245789	325283	553458
P20908	COL5A1	1	1	3	1	1838	183.4	5.06	4.59	-0.33	0.676806	0.859444	-0.31	0.994004	1	-0.11	0.991196	1	0.13	0.806784	1	34.58	11.8	22.18	22.07	11.19	114477	84981.6	55669.7	68756.6	55233.3	67787.7	50203	54733.4	75197	70920.9	62975.2	45188.9	72129.4	74266.7	88241.7
Q9NV56	MRGBP	7	1	1	1	204	22.4	5.83	4.572	0.62	0.464549	0.626461	-0.07	0.999235	1	-0.23	0.957101	1	-0.34	0.999806	1	26.3	2.81	19.33	5.49	63.73	99239.3	128000	75064.5	153704	145862	152531	145562	171147	115515	133132	129825	119690	120292	307717	104368
Q96RT1	ERBIN	2	2	3	2	1412	158.2	5.5	4.57	0.59	0.0145129	0.0281459	0.12	0.999594	1	-0.03	0.902263	1	-0.04	0.999073	1	10.34	18.5	11.65	16.69	8.47	64797.9	52635.8	59629.5	89733.2	79338.9	113333	83577.7	97763.8	105549	87828.4	98063	69939.5	99621.1	85556.3	87198.9
O14950	MYL12B	18	2	2	2	172	19.8	4.84	4.563	-0.55	0.998496	1	-0.03	0.934479	1	-0.04	0.986201	1	-0.08	0.999982	1	40.48	40.1	18.04	15.54	50.37	96494.7	39768.4	79212.6	46266.1	95001.9	54260.7	39952	57266.3	53130.4	52660.9	63129.3	46503.4	41571.1	102866	51505.1
Q8NEY8	PPHLN1	3	2	3	2	458	52.7	9.11	4.541	1.01	2.65095e-06	1.38931e-05	0	0.99995	1	-0.06	0.801627	1	0.08	0.897149	1	12.44	4.04	1.94	3.79	6.81	172698	206898	164335	360089	332092	346888	355684	342337	347326	333113	332901	311620	338288	366026	387720
O43709	BUD23	6	2	6	2	281	31.9	8.73	4.524	0.28	0.0348629	0.0624345	0.12	0.956022	1	0.01	1	1	0.06	0.993042	1	6.75	10.46	7.1	7.88	5.45	648404	639428	571812	775442	696934	859464	841089	743782	845674	782222	833641	711899	809407	747185	830694
P00966	ASS1	7	2	2	2	412	46.5	8.02	4.503	-0.06	0.881354	1	-0.13	0.996433	1	0.2	0.79382	1	0.14	0.692544	1	8.8	21.86	19.37	13.61	21.34	96414.1	92918.4	109542	92450.3	105317	67341.7	79686.7	84723.4	112902	106543	114705	87417.5	101930	86650.3	131424
Q99622	C12orf57	22	2	2	2	126	13.2	5.14	4.487	1.31	0.00476966	0.010512	-0.09	0.998359	1	-0.17	0.977372	1	-0.03	0.993365	1	36.53	2.18	10.2	17.67	19.71	26017.5	22521.3	43427.9	63991.3	64321.7	66598.3	60615.4	56857.6	69241.2	57144.7	71477.3	50855.4	48860.9	62928.9	73044.6
Q13227	GPS2	5	2	3	2	327	36.7	9.52	4.481	1.09	1.01203e-05	4.4174e-05	-0.25	0.41642	1	-0.28	0.42218	1	-0.1	0.969999	1	16.48	6.94	7.88	8.31	5.48	112447	82449.6	110433	249603	235703	217193	198020	219161	188017	191007	221281	193610	235570	211384	220636
P05388	RPLP0	5	2	2	2	317	34.3	5.97	4.474	0.37	0.345436	0.484167	-0.01	0.992838	1	-0.26	0.719132	1	-0.08	0.941417	1	36.38	13.03	8.99	10.39	14.29	44039.1	31291.8	20768.8	40447.6	38018.6	48555.4	35679.3	40041.4	42713.9	31276.1	38319.8	33710.6	42659.3	38152.6	31960.7
O95983	MBD3	5	1	2	1	291	32.8	5.34	4.456	0.7	0.582728	0.76179	0.01	0.997216	1	0.14	0.933883	1	-0.04	0.997587	1	38.3	16.23	15.32	18.52	8.75	31691.3	56700.9	29636.2	51487.9	40315.6	55784	51667.3	44123.4	60034.7	56547.3	66598.5	45752.2	50125.8	47939.6	56611
Q92522	H1FX	6	1	2	1	213	22.5	10.76	4.393	0.12	0.999634	1	-0.18	0.999042	1	-0.13	0.983651	1	-0.26	0.896085	1	21.91	12.13	14.6	13.01	7.34	133513	107049	85917.8	94791.9	116653	119031	102893	94058.7	124465	106851	115168	88795.2	97117.9	106633	92400.8
P62273	RPS29	14	1	10	1	56	6.7	10.13	4.387	-0.16	0.868114	1	0.46	0.747018	1	0.32	0.456967	1	0.27	0.746241	1	4.86	61.45	25.57	43.31	11.01	6.94405e+06	6.88951e+06	6.35224e+06	9.10158e+06	2.0417e+06	6.17479e+06	8.49467e+06	5.29509e+06	8.73343e+06	7.7041e+06	1.38496e+07	6.28824e+06	8.10513e+06	7.47144e+06	6.49656e+06
O43670	ZNF207	3	1	2	1	478	50.7	9.1	4.374	0	0.985434	1	0.03	0.999688	1	-0.03	0.953921	1	0.04	0.999997	1	7.02	13.2	8.96	9.26	9.46	115206	122158	132402	122348	115821	147971	125047	122011	143564	111390	133668	119652	125763	140784	116873
Q86VV8	RTTN	1	2	2	2	2226	248.5	6.7	4.348	-0.02	0.991889	1	0.38	0.845195	1	-1.34	0.375776	1	-0.44	0.961443	1	37.94	16.52	18.59	54.38	39.76	26797.8	12065.3	25357	18750.8	25042.3	25668.8	32628.8	25078.1	36575.6	23056.8	9924.7	9515.47	12754.1	18455	28355.1
Q15334	LLGL1	2	2	4	2	1064	115.3	6.29	4.319	-0.77	0.000237528	0.000703892	0.13	0.571515	1	0.18	0.84042	1	0.23	0.721146	1	5.82	8.09	10.22	2.66	10.15	328198	323257	294222	189894	217774	189842	207654	206410	245946	205842	216157	214970	191791	222955	234136
Q99848	EBNA1BP2	7	2	3	2	306	34.8	10.1	4.302	0.1	0.999999	1	-0.08	0.939344	1	-0.2	0.912752	1	-0.2	0.690946	1	9.51	9.48	12.22	8.2	4.84	268081	317413	272841	255302	292804	307787	299953	234669	276070	255495	292986	254500	247102	255138	271570
Q8N1G4	LRRC47	4	2	2	2	583	63.4	8.28	4.295	-0.13			-0.81	0.997725	1	-0.4	0.997133	1	0.05			NA	53.85	54.12	30.8	NA	0	0	14117.1	16033.7	12910.9	4448.81	7377.74	15156.2	5613.17	9777.13	9109.05	15537.2	0	13406.4	0
Q6PJP8	DCLRE1A	2	2	3	2	1040	116.3	7.97	4.287	0.26	0.191646	0.289874	0.01	0.998573	1	0.05	0.999894	1	0.05	0.999423	1	21.96	3.73	12.08	6.44	12.91	217706	196739	139385	246996	229747	235004	256402	201190	235997	243310	255610	224771	199081	256723	242712
O15446	CD3EAP	3	1	1	1	510	55	8.51	4.277	-0.62	0.795876	0.952013	0.13	0.999131	1	-0.03	0.992856	1	0.55	0.537785	1	29.88	29.11	16.64	17.18	25.65	17536.3	31151.5	31615.3	27610.9	20232.4	15422.1	22113.8	25175.5	17965.2	21839.5	19756.6	15436.4	35645.2	24699.8	0
Q9Y3Y2	CHTOP	5	1	1	1	248	26.4	12.23	4.274	-0.15	0.881654	1	-0.11	0.997581	1	-0.2	0.987465	1	-0.08	0.997602	1	11.29	8.1	10.27	13.87	15.58	69906.3	58321.8	72506.8	62849.5	55407.8	64752.8	53653.3	58351.2	65726.5	54878.3	67704.4	52706.8	55869.8	74423.7	59415.3
P50991	CCT4	4	2	3	2	539	57.9	7.83	4.27	0.11	0.937419	1	0.01	0.999738	1	-0.09	0.65674	1	-0.06	0.858984	1	5.7	12.26	13.06	5.66	7.8	428182	388136	388902	378953	420412	483017	424217	382263	494328	395976	358124	395437	361029	404294	420719
Q96BR9	ZBTB8A	4	1	2	1	441	50.1	7.24	4.241	0.37	0.988677	1	0.05	0.616475	1	0.26	0.596436	1	0.51	0.222889	1	40.66	34.35	15.7	18.52	14.95	56032.5	27096.4	31654	41358.3	40810.4	20690.4	42229.7	41011	54013.3	53317.1	48907.3	36752.1	62173.8	46232.2	58224.5
Q96QE5	TEFM	5	2	3	2	360	41.7	9.32	4.201	-0.34	0.00804295	0.0167597	-0.14	0.560412	1	0.02	0.998038	1	-0.08	0.796331	1	4.73	6.5	7.21	9.14	5.75	200269	196126	214495	158126	149000	169607	143088	157577	137112	159866	177403	148001	140882	149134	158044
Q9UFC0	LRWD1	2	1	1	1	647	70.8	7.21	4.187	-0.95	0.21217	0.317242	0.58	0.74518	1	0.72	0.486459	1	0.29	0.997318	1	5.17	27.79	28.96	21.72	13.02	17339.9	0	16117	8411.53	8683.31	13440.5	12960.9	9148.32	16627.2	16716.5	0	12265.2	9695.19	11661.2	0
Q6IS14	EIF5AL1	8	1	4	1	154	16.8	5	4.157	-0.55	0.0312358	0.0565275	0.09	0.997499	1	-0.07	0.990671	1	0.09	0.999881	1	4.72	9.57	16.25	18.68	9.78	177175	185878	194708	140135	115716	127236	136976	101028	135003	119439	163943	121220	115208	138799	135076
Q8NBZ0	INO80E	11	2	2	2	244	26.5	8.34	4.145	-0.23	0.0578988	0.0979778	0.03	0.914619	1	0.11	0.90462	1	0.04	0.836443	1	7.41	2.93	3.82	7.81	2.84	195931	187847	169299	163468	154317	160521	172469	160071	164084	172740	174255	151090	164947	163606	172393
P62891	RPL39	20	1	8	1	51	6.4	12.56	4.131	-1.02	1.44683e-07	1.16266e-06	-0.01	0.982192	1	-0.01	0.997055	1	-0.04	0.873527	1	4.21	7.5	3.31	6.61	4.25	5.03714e+06	4.89545e+06	5.31629e+06	2.31411e+06	2.68737e+06	2.48053e+06	2.46341e+06	2.49337e+06	2.34118e+06	2.61883e+06	2.45821e+06	2.29403e+06	2.41467e+06	2.27702e+06	2.47526e+06
Q6N069	NAA16	2	2	3	2	864	101.4	7.87	4.094	1.49	0.000566856	0.00153679	-0.01	0.999886	1	-0.06	0.997537	1	-0.09	0.999991	1	41.69	10.73	9.5	8.75	12.81	24067.1	59308.8	55054.6	136640	155005	169559	153427	133504	160969	148974	153887	129972	146102	135579	173216
Q8N1G0	ZNF687	1	1	2	1	1237	129.4	8.19	4.089	0.55	0.095313	0.1535	0.01	0.986728	1	0.23	0.420817	1	-0.19	0.756319	1	25.43	1.36	7	8.02	4.07	78463.8	114355	72845.3	113132	116182	115239	115749	115771	130388	135258	149124	127380	106925	98855.7	101129
Q9ULR0	ISY1	9	2	4	2	285	33	5.17	4.079	0.51	0.0186549	0.0355466	-0.09	0.994975	1	-0.04	0.929043	1	-0.15	0.973916	1	6.93	6.85	10.61	16.26	13.47	92631.1	101144	88348.7	131809	128355	145850	146994	122472	123416	146420	128613	105313	118322	119081	148725
Q8NDX6	ZNF740	9	2	2	2	193	21.8	9.19	4.07	-0.67	8.38829e-05	0.00028207	-0.21	0.365905	1	-0.07	0.871426	1	-0.01	0.999999	1	5.04	4.9	11.48	10.06	2.91	372831	405148	370662	219824	233565	242361	201274	185863	232384	239182	222893	195542	231662	224239	237657
Q96ST3	SIN3A	1	2	2	2	1273	145.1	7.25	4.053	0.97	0.0152389	0.0294444	-0.2	0.995107	1	-0.07	0.998907	1	-0.1	0.976547	1	27.38	7.9	10.17	15.1	8.44	120227	76056.9	77796.5	152195	133658	155041	131765	132844	157047	145021	178198	133980	141564	123971	145780
P14618	PKM	3	2	3	2	531	57.9	7.84	4.045	0.17	0.999892	1	-0.12	0.991298	1	-0.07	0.999994	1	0.08	0.975219	1	10.72	29.14	15.23	30.32	17.57	322324	311560	378926	456071	362479	249018	333620	267188	362580	346420	461141	247981	322792	383218	458966
Q9Y2X3	NOP58	4	2	3	2	529	59.5	8.92	4.014	0.15	0.226594	0.334975	0.03	0.995845	1	-0.06	0.835158	1	0.14	0.999653	1	27.62	14.2	1.98	12.4	5.45	133424	124327	76212.4	132355	138343	171194	140889	136387	141435	133069	110581	141317	157000	141142	152566
Q8TBA6	GOLGA5	1	1	2	1	731	83	5.83	3.93	-0.32	0.739112	0.897126	0.27	0.972549	1	-0.1	0.752709	1	0.12	0.99999	1	2.8	18.09	4.33	26.02	8.08	301347	315543	300180	241463	236719	322606	269636	290212	291549	225168	178395	299271	262755	290715	248248
Q5H9F3	BCORL1	1	2	2	2	1711	182.4	7.24	3.92	-0.21	0.745217	0.903136	0.01	0.98545	1	0.23	0.96306	1	0.3	0.659222	1	9.31	15.88	19.09	11.42	3.44	94078.6	82561.8	78873.2	66005.5	71536.6	88975.9	72131.7	69920.7	97340.2	87674.4	83617.6	70119.2	88313.2	87803.7	82929.7
Q9C0D5	TANC1	1	2	2	2	1861	202.1	8.32	3.916	1.68	0.0247629	0.0460848	-0.39	0.971799	1	-0.47	0.877283	1	-0.11	0.986642	1	56.39	16.8	16.3	31.55	17.23	12995	16977.7	36278.6	41916.9	54239.3	58632.8	41325.2	39081	52564.4	56066.5	39157.4	30099.5	36591.6	50183.5	50272.5
Q9NX58	LYAR	2	1	1	1	379	43.6	9.54	3.896	1.8	0.0393221	0.0693893	-0.16	0.945701	1	0.06	0.999984	1	-0.18	0.991481	1	75.98	2.8	21.9	8.07	10.19	33006.6	11197.7	8652.03	37128.4	38891.8	39070	37041.4	34750.2	23955.1	35780.9	41803.5	40555.8	30497.3	34443.4	37426.7
O95625	ZBTB11	2	2	2	2	1053	119.3	8.66	3.892	-0.11	0.99376	1	0.06	0.957267	1	-0.23	0.999998	1	-0.05	0.999565	1	53.01	15.69	13.4	16.18	8.74	12906.6	35891.3	45150.8	25304.1	33270.5	34062.6	33221.3	34727.8	42414.8	28369.4	37119.9	28344	35270.4	29625.5	32176.4
Q8NEM2	SHCBP1	3	2	5	2	672	75.6	4.75	3.874	1.23	0.000447259	0.00125377	0.09	0.999978	1	0.03	0.981591	1	0.06	0.999989	1	31.01	10.37	3.98	7.73	7.34	55538.2	49221.7	86108.2	129174	130038	154345	138365	129689	139601	132553	117799	136789	130727	135750	150360
P17010	ZFX	2	2	3	2	805	90.5	6.14	3.866	-0.34	0.973426	1	-0.09	0.896066	1	0.08	0.791439	1	0.11	0.999953	1	14.29	17.23	10.13	15.43	2.26	164059	212591	212770	168397	221489	164479	156644	157862	186533	178147	134493	178304	176244	184060	182230
O14776	TCERG1	2	2	4	2	1098	123.8	8.65	3.818	0.74	0.000899144	0.00231737	0.06	1	1	0.04	0.907838	1	0	0.996099	1	10.2	4.62	11.89	12.39	4.73	221949	232934	268982	363678	397546	389621	404980	332647	417372	399657	467199	367307	414562	390086	377940
P05198	EIF2S1	6	2	2	2	315	36.1	5.08	3.811	0.38	0.373002	0.516794	-0.31	0.685782	1	0.07	0.932353	1	0.08	0.939581	1	25.25	15.44	26.81	39.35	30.62	52513.3	32435.4	52413.3	66350	68155	86927.1	38339.5	54948.3	66821.7	71398.1	84255	35782.3	71828.3	40560.2	75386.5
P11171	EPB41	2	2	3	2	864	97	5.58	3.797	-0.74	0.000110084	0.000354941	0.05	0.986852	1	-0.1	0.811277	1	0.01	0.999996	1	4.98	1.22	11.86	8.54	8.15	339890	351959	318800	201891	206723	203312	186714	210741	236835	207383	174825	190016	205303	186228	219294
O95785	WIZ	1	2	4	2	1651	178.6	6.86	3.774	0.43	0.296902	0.424493	-0.13	0.982377	1	-0.05	0.966182	1	-0.27	0.610262	1	22.64	12.22	7.91	4.93	13.26	145545	133839	201749	196336	175482	223846	178117	178883	204108	189296	190620	174215	152086	195199	162321
Q49AG3	ZBED5	2	2	2	2	693	78.9	8.27	3.751	0.48	0.398314	0.548951	-0.09	0.999949	1	-0.03	0.998249	1	0.17	0.465061	1	22.78	6.98	9.03	10.61	15.55	62591.2	67194.7	94060.4	94007.5	94362.5	83239.7	88042.5	82163	98129.8	84613.6	104320	92149.4	96414.5	105430	129631
Q9BY77	POLDIP3	4	1	1	1	421	46.1	9.99	3.744	0.3	0.757926	0.91712	0.06	0.998667	1	-0.28	0.95534	1	-0.07	0.967749	1	35.96	13.11	27.47	7.66	28.18	13400.3	22691.2	28870.5	22813.9	29557.6	27850.1	30707.2	29121.2	17694.8	24792.8	21266.8	22977.9	41228.7	25609.2	26515
Q96MF7	NSMCE2	5	1	1	1	247	27.9	7.74	3.722	1.26	0.00750208	0.0157373	0.36	0.835991	1	0.39	0.974666	1	0.15	0.962654	1	35.03	31.48	4.46	18.67	24.5	15905.7	11717.3	7666.04	28117.2	21709.9	40331.8	35970.9	34588.3	37802.6	26110.7	36914.4	36838	43313.8	27329.9	31294.5
Q9P206	KIAA1522	1	1	6	1	1035	107	9.73	3.712	-0.33	0.0129954	0.0256149	-0.01	0.997012	1	0.03	0.996493	1	-0.03	0.999466	1	6.15	1.73	10.89	7.89	5.79	909350	989750	879541	712173	725548	737235	722573	632243	786976	742954	798737	681851	710156	783875	710280
Q99439	CNN2	4	1	1	1	309	33.7	7.33	3.661	0.38	0.298475	0.426355	-0.3	0.763353	1	-0.28	0.785239	1	0.05	0.996997	1	24.06	11.55	18.13	24.98	4.19	53601.5	63206	38495.6	78001.8	61870.5	69598.6	49541.6	56345.9	70439.5	46147.5	75710.9	57375	70929.6	71809.4	76614.9
O94916	NFAT5	1	1	1	1	1531	165.7	5.24	3.651	1.23	0.0210428	0.0395848	-0.22	0.968683	1	-0.39	0.493092	1	0.02	0.99991	1	36.89	11.28	20.97	32.51	17.35	33421.3	45344.3	20848.5	65900.2	78318.3	82188.9	52098.5	67126.9	79905	59739.4	34135.4	67605	79347.4	82648	59037.4
O43513	MED7	12	1	1	1	233	27.2	5.78	3.625	0.12			0.19	0.912568	1	0.13	0.981299	1	0.42	0.824941	1	NA	21.59	19.61	27.87	16.22	0	0	11251.8	11440.7	12254.9	16853.9	19130.7	13966.6	13707.6	13408.4	19709.3	11816.5	18373.8	14593	0
Q01658	DR1	7	1	2	1	176	19.4	4.75	3.62	0.58	0.00824385	0.0171101	0.17	0.643909	1	0	0.972816	1	0.07	0.962497	1	13.08	14.6	12.6	10.54	5.9	47236.7	56181.6	61460.9	83738.8	72432.9	97055.8	94068.5	85417.8	109378	83633.9	99870.5	83604.8	85063.8	95205.2	87643.5
Q9HC36	MRM3	5	2	2	2	420	47	8.73	3.616	0.07	0.997686	1	0.12	0.985252	1	0.17	0.23893	1	0	0.973959	1	12.83	2.66	10.17	10.05	8.64	148751	133628	172203	156392	149656	157082	142129	170916	170032	175422	205431	171672	156255	177833	151602
Q96DN6	MBD6	1	1	2	1	1003	101.1	9.63	3.613	-0.51	0.234967	0.346047	0	0.493575	1	0.05	0.92519	1	-0.08	0.543378	1	11.21	20.55	12.48	5.36	8.39	290557	332308	364094	233447	326252	231380	240027	233141	189243	252009	226441	241891	204625	220143	241752
Q9UBC1	NFKBIL1	3	1	2	1	381	43.2	7.3	3.609	-0.23	0.543898	0.718624	0.08	0.920458	1	0.16	0.997234	1	-0.25	0.813509	1	4.91	7.87	23.8	22.25	1.69	389730	429124	403241	304096	342718	354262	363329	294119	471878	382930	412911	264259	295826	287584	287134
Q6ZUT1	NKAPD1	4	1	2	1	292	34.1	9.73	3.602	0.31	0.0405485	0.0712327	-0.03	0.974764	1	-0.04	0.979108	1	-0.03	0.999977	1	11.77	4.17	10.95	5.5	12.56	171367	173239	139452	211919	201973	219531	207316	178038	221469	189515	210461	206410	208035	242998	190204
Q969H6	POP5	7	1	5	1	163	18.8	7.27	3.596	1.16	1.2111e-05	5.14409e-05	0.09	0.997807	1	0.04	0.989165	1	0.06	0.991109	1	2.44	8.42	10.21	12.97	12.66	82861.7	79024.8	81826	176781	182431	206680	194268	173705	213242	202862	186995	156410	200843	156506	189892
O60341	KDM1A	2	1	2	1	852	92.8	6.52	3.584	1.1	0.0187298	0.0356184	0.02	0.999865	1	0.06	0.999996	1	0.17	0.999435	1	39.22	18.15	29.36	18.82	14.83	37664.5	23190.4	52941.3	80783.7	71120.3	101109	81983.1	66538.9	117280	67328.1	98679.1	84107.8	91162.6	99291.9	73724.8
Q9BXK1	KLF16	7	1	1	1	252	25.4	9.88	3.582	0.63	2.54549e-05	9.80045e-05	0.08	0.899115	1	0.06	0.999998	1	0	0.970537	1	6.55	4.15	5.29	6.58	7.69	168904	164619	148910	246156	267330	254947	253049	269203	281303	266033	267608	237551	287920	251203	254371
O95714	HERC2	0	2	3	2	4834	526.9	6.28	3.566	2.71	0.00010589	0.000342831	0.08	0.999097	1	0.12	0.999612	1	0.14	0.996473	1	58.09	4.2	11.03	11.65	2.48	49560.7	32945.1	12735.9	205560	223565	215666	228168	205333	255951	234078	249475	197917	238027	228389	238922
Q9UBL3	ASH2L	4	2	5	2	628	68.7	5.69	3.565	0.86	0.00250374	0.00573592	-0.09	0.999923	1	-0.21	0.710772	1	-0.05	0.999979	1	20.69	8.65	8.62	3.34	1.29	165556	164620	232267	312064	300130	263600	282953	324385	278121	253308	270552	259538	289720	292125	284788
O00308	WWP2	2	1	2	1	870	98.9	7.12	3.564	-0.55			0.53	0.59022	1	0.75	0.442428	1	0.48	0.671285	1	NA	7.1	14.69	33	10.89	0	0	35510.2	24265.7	27266.2	24079.5	36265.4	35077.1	27361	40729	44383	22332.3	33815.5	34108	27937.6
P22626	HNRNPA2B1	5	2	4	2	353	37.4	8.95	3.549	0.5	0.0927014	0.149602	-0.37	0.140842	1	-0.55	0.0324244	1	-0.35	0.369564	1	18.99	16.03	8	8.65	6.31	485072	412728	600764	558788	773247	684224	462189	530606	534650	497653	418592	467409	535564	519580	585752
Q86W92	PPFIBP1	2	2	3	2	1011	114	5.55	3.549	0.04	0.99334	1	0.05	0.953077	1	-0.26	0.949522	1	0.09	0.993822	1	27.41	6.32	35.31	26.25	15.77	18247.9	20395.5	30028.5	21009.8	19085.3	21559.5	23142.1	11089.3	21712.9	17503.8	23095.2	13653.8	22433.2	18996.1	26093.7
Q9BR77	CCDC77	4	2	2	2	488	57.5	8.72	3.53	0.54	0.00437801	0.00973098	-0.07	0.998948	1	-0.1	0.999997	1	-0.08	0.99999	1	20.35	6.35	6.86	6.87	4.03	195605	200894	135876	254048	283563	284774	270007	248592	285197	294185	264534	259489	268976	262738	284066
P40616	ARL1	6	1	1	1	181	20.4	5.72	3.522	-0.29	0.913033	1	0.26	0.934758	1	-0.02	0.999888	1	0.41	0.545963	1	33.99	1.22	11.03	18.26	5.2	32377.8	15822.7	25005.4	20428	20185.8	20684.6	24420.2	24979.8	20289.2	17831.3	25377.3	20202.2	28210.2	26209.1	0
Q9BWE0	REPIN1	3	1	1	1	567	63.5	9.98	3.522	0.53	0.0532272	0.0911553	0.22	0.999993	1	-0.01	0.973765	1	0.14	0.999545	1	23.91	17.16	18.34	7.07	6.7	18490.9	0	26015.3	31710.3	41888.5	31295.9	37043.7	28197.7	40836.8	30504.7	34852	31482	38165.1	33482.6	35060.7
Q6P5R6	RPL22L1	25	2	3	2	122	14.6	9.38	3.521	0	0.987579	1	-0.16	0.728703	1	0.02	0.972306	1	0.09	0.999897	1	8.6	1.8	5.85	8.97	12.09	422640	375607	358631	377411	364800	375069	336465	365085	326472	380780	426996	358658	325288	400514	407810
Q9NPJ6	MED4	7	2	3	2	270	29.7	5.1	3.52	0.7	0.000781777	0.00203834	0.1	0.999995	1	0.08	1	1	0.09	0.999986	1	17.1	11.03	7.04	5.71	3.91	156000	215579	171327	276510	278210	333935	276042	297457	317889	294901	312222	278517	280323	296972	302318
O15417	TNRC18	1	2	4	2	2968	314.3	8.7	3.507	-0.46	0.00110818	0.0028099	0.02	0.986937	1	-0.01	0.996222	1	-0.1	0.998445	1	6.91	14.09	4.97	4.11	3.71	494837	487500	552030	298248	360790	396126	340767	375446	365975	371354	359053	342059	357975	335910	335912
A6NM62	LRRC53	1	1	4	1	1247	140.7	7.91	3.483	-0.61	0.0274899	0.0506189	0.02	0.83977	1	-0.16	0.995741	1	0.06	0.897536	1	5.17	26.15	5.58	22.48	8.24	2.36838e+06	2.4069e+06	2.18276e+06	1.73918e+06	1.01618e+06	1.55513e+06	1.54231e+06	1.71418e+06	1.58191e+06	1.22501e+06	1.87203e+06	1.39021e+06	1.69574e+06	1.61565e+06	1.44061e+06
Q9Y4F1	FARP1	2	2	2	2	1045	118.6	8.15	3.48	-0.46	0.0362459	0.0645423	-0.04	0.999799	1	0.14	0.459975	1	0.11	0.464328	1	11.26	6.6	2.5	9.18	14.68	125997	123906	102141	82077	90312	93395	84952.3	87761.5	89261.2	93993	112135	99205	118951	97302.7	90159.6
P35226	BMI1	3	1	2	1	326	36.9	8.63	3.475	-0.13	0.214389	0.319646	0.18	0.197421	1	-0.12	0.707156	1	-0.06	0.99998	1	8.48	2.7	4.56	3.22	7.98	194556	213097	179971	177946	169449	177270	200194	185826	202252	163015	170368	160105	169879	166038	192047
P55769	SNU13	9	1	1	1	128	14.2	8.46	3.457	0.41	0.221946	0.328413	-0.17	0.740824	1	-0.1	0.969033	1	0.03	0.997967	1	5.21	9.1	14.87	6.22	16.04	32299.1	35471.1	32633.1	37363.7	44321.3	43484.2	31226.6	38703.4	42072	40601.8	40790.7	36468.6	33257.1	44492.5	44697
Q9GZS1	POLR1E	4	2	2	2	419	47.2	8.94	3.456	-0.45	0.00842935	0.0174489	-0.12	0.981613	1	-0.15	0.827729	1	-0.07	0.998748	1	9.58	11.92	4.03	14.63	2.76	290420	315668	351295	244494	231633	193352	221028	213504	203908	209028	233702	173883	220094	221657	210576
Q96AZ6	ISG20	7	1	3	1	181	20.4	8.92	3.449	-0.93	8.49221e-08	7.23223e-07	-0.03	0.755121	1	-0.01	0.994192	1	0.05	0.989694	1	2.06	5.55	5.03	6.48	1.32	784255	805984	774209	399093	412139	444231	418705	378794	403343	409044	440930	387820	430304	426176	419207
P98175	RBM10	1	1	1	1	930	103.5	5.97	3.435	0.54	0.341058	0.478887	0.06	0.990367	1	-0.09	0.999947	1	0.01	0.997578	1	40.88	17.37	10	14.65	8.92	41267.2	22758.5	0	35552.6	44593	50588.1	50896.8	41629	46482.2	41845.3	51546.8	39260.3	41513.9	49579.6	44957.1
Q9H1A4	ANAPC1	1	2	6	2	1944	216.4	6.3	3.424	0.61	7.33157e-06	3.3397e-05	-0.04	0.538575	1	-0.11	0.203461	1	-0.16	0.171011	1	3.71	3.84	5.75	1.39	8.3	205644	191024	200109	301257	323267	304399	303396	271329	295268	283560	276074	281615	260624	272735	305482
Q5VTB9	RNF220	4	2	3	2	566	62.7	6.04	3.415	-0.42	0.00444213	0.00985951	0.22	0.142107	1	0.05	0.572779	1	0.01	0.956938	1	6.29	15.84	7.45	3.4	5.49	293281	305122	331388	228554	178736	244833	265722	240710	279138	236932	250699	236103	236963	230473	212903
P32119	PRDX2	10	2	2	1	198	21.9	5.97	3.402	-0.69	0.835233	0.987037	-0.58	0.758598	1	0.2	0.999914	1	0.13	1	1	30.43	46.6	19.52	70.06	7.23	17584.3	0	11357.3	8779.73	15719.8	6476.11	5891.32	8038.91	5755.11	17414.9	5876.91	0	10106.8	9123.31	0
Q9Y2R9	MRPS7	5	1	4	1	242	28.1	9.99	3.391	0.08	0.979629	1	-0.03	0.999584	1	0.14	0.59035	1	0.02	0.999987	1	16.85	4.32	9.98	18.8	7.29	207292	179665	250712	233787	215910	218640	213922	242807	199972	226974	318234	240551	210824	242936	221039
Q9BSD7	NTPCR	8	1	1	1	190	20.7	9.54	3.357	-0.09	0.99868	1	0.04	0.999403	1	0.23	0.973404	1	0.04	0.99986	1	31.69	24.82	18.93	40.36	18.27	33260.7	19929.2	38856.6	40551.5	31199.7	24678.6	34844.3	23840.7	32116.4	36713.5	54675.2	23813.7	35521.3	32105	24551.1
Q9HCG8	CWC22	2	2	2	2	908	105.4	7.03	3.325	1.44	6.92075e-05	0.000240996	-0.18	0.867474	1	0.06	0.999972	1	0.04	0.999565	1	22.83	8.27	15.08	15.44	4.76	53898.5	42885.1	67895.2	146679	159198	134911	112541	152096	129845	152831	164403	120877	151137	142805	157061
Q8NEM0	MCPH1	2	2	2	2	835	92.8	8.25	3.324	-0.31	0.174262	0.26589	0.2	0.919639	1	0.03	0.99961	1	0.22	0.519557	1	6.07	2.75	15.06	7.62	9.11	212384	238922	232485	194207	184023	187365	223800	167410	215540	191323	206482	177292	231039	217960	192700
P21291	CSRP1	8	1	1	1	193	20.6	8.57	3.323	-0.23	0.999968	1	-0.19	0.438214	1	-0.67	0.0646662	1	-0.16	0.862155	1	22.17	41.42	8.97	18.64	20.17	21706.5	25354.6	33319.9	21636.5	40218.2	19847.3	18933.7	19856.3	16636.4	13640.3	17359.7	12153.5	19342.9	19086.1	26808.6
Q9NW75	GPATCH2	2	1	1	1	528	58.9	9.09	3.322	-0.19	0.999914	1	-0.27	0.640473	1	0	0.999966	1	0.35	0.976775	1	32.09	42.86	45.03	7.3	27.07	30954.2	26892	15750	14137.7	23505	34809.7	19473.8	20764.6	7706.04	25101.5	21683.3	23475	19410.2	33977.6	29877.4
Q15637	SF1	3	1	2	1	639	68.3	8.98	3.313	0.27			-0.05	0.823769	1	-0.02	0.986739	1	0.84	0.156248	1	NA	35.85	30.64	43.11	16.64	0	12585.5	0	15131.9	7924	16975.2	14367.1	14588.2	23810.3	14890.1	22503.1	9167.28	31270.2	22331.7	27000.8
Q8N531	FBXL6	3	2	7	2	539	58.6	9.29	3.311	-0.67	0.00161117	0.00392644	0.17	0.875834	1	-0.02	0.999687	1	0.06	0.982736	1	12.16	8.3	10.26	11.6	4.17	471383	513974	402509	296467	268022	316513	333985	279588	337729	336304	291723	268070	291649	316412	309300
P42167	TMPO	6	1	1	1	454	50.6	9.38	3.289	0.3	0.999984	1	0.25	0.881982	1	-0.03	0.962952	1	0.28	0.776528	1	37.5	36.39	53.06	39.44	19.12	30846.5	50604.1	25218.5	49385.7	22750.8	38043.5	27852.2	81297.6	45087.2	65289.5	37251.1	32430.8	46212.3	61997.2	44286.1
P78332	RBM6	2	2	4	2	1123	128.6	6.32	3.273	0.37	0.0587986	0.099286	0.04	0.982551	1	-0.08	1	1	-0.02	0.996577	1	20.7	10.08	4.61	7.11	6.3	177074	164676	117108	182374	213298	221783	223909	204816	219217	201628	222215	193905	226243	199601	210986
Q9Y3U8	RPL36	10	1	3	1	105	12.2	11.59	3.251	-0.31	0.00987693	0.0201788	-0.03	0.937282	1	-0.01	0.808007	1	-0.03	0.986829	1	7.42	6.66	6.74	2.67	5.92	359515	367724	411869	329950	296582	292865	289662	278768	317384	295275	281214	293849	290819	319453	287070
Q86V15	CASZ1	1	1	1	1	1759	189.9	7.03	3.239	-0.53			0.37	0.858623	1	-0.43	0.900522	1	0.15	0.984683	1	NA	31.57	18.49	26.67	41.96	0	0	24073.2	11242	16672.1	21677.3	24192.5	16624	21609.5	16805.7	9955.98	12342.2	18479.7	11685.3	27845.9
O75475	PSIP1	3	1	4	1	530	60.1	9.13	3.233	-0.93	0.00234054	0.0054015	-0.11	0.999997	1	-0.33	0.995038	1	0.02	0.975953	1	13.35	11.49	11.54	27.17	4.42	238986	223165	183243	120170	96584.7	116889	108437	101190	126298	93145	141993	89270.6	118372	113931	124390
Q6NZY4	ZCCHC8	1	1	1	1	707	78.5	4.87	3.21	0.37	0.737292	0.896415	0.18	0.999857	1	-0.01	0.99825	1	0.15	0.929509	1	17.19	9.72	27.15	11.67	31.1	30867.9	25342.5	21992	32846.4	35029.6	28852.2	37095.8	37342.7	22091.5	32627.1	38443.8	30866.6	36342.5	27333.3	50870.2
H0Y7S4	PRAMEF26	5	1	4	1	382	44.3	8.28	3.208	-0.74	3.3131e-05	0.000122444	0.14	0.970506	1	0.15	0.488414	1	0	1	1	0.96	6.26	11.73	3.29	6.38	1.77458e+06	1.74467e+06	1.74598e+06	1.00167e+06	1.13255e+06	1.04787e+06	1.15785e+06	953763	1.19308e+06	1.20203e+06	1.16627e+06	1.12554e+06	999182	1.13339e+06	1.05113e+06
Q9Y5S9	RBM8A	6	1	5	1	174	19.9	5.72	3.159	0.4	0.0183744	0.0350703	0.02	0.999632	1	-0.04	0.999987	1	0.01	0.997483	1	9.67	6.05	5.75	11.64	3.86	287861	260798	316591	388293	346022	380461	391804	351534	385333	369518	420877	334099	384126	390359	362458
P54727	RAD23B	2	1	2	1	409	43.1	4.84	3.158	-0.22	0.0489899	0.0842669	0.01	0.993536	1	0.15	0.777081	1	0.04	0.807022	1	2.48	5.43	7.55	10.21	5.63	158941	151848	152902	131313	120534	133602	141136	132184	121314	121222	145759	145307	129952	145040	134853
Q7Z7C8	TAF8	5	1	4	1	310	34.2	6.46	3.151	-0.53	0.00369172	0.00829974	0.07	0.905614	1	-0.02	0.99721	1	0.14	0.68865	1	9.88	12.45	13.64	5.28	4.83	186810	172956	210090	140366	109350	129472	117009	136056	154013	127554	136708	123360	142852	145019	132362
P48444	ARCN1	2	1	1	1	511	57.2	6.21	3.142	-0.45			0.46	0.999887	1	-0.22	0.458847	1	-6.64			NA	28.2	36.27	16.84	NA	9569.15	0	0	11112	7007.59	7028.22	4995.68	10812.1	9650.67	6036.32	4521.88	6254.58	0	0	0
P17482	HOXB9	4	1	4	1	250	28	8.9	3.135	-0.52	0.681214	0.860163	-0.53			0.04			-0.42	0.795831	1	4.07	26.16	NA	NA	36.2	10662.1	0	11294.5	9223.36	0	6344.05	0	0	5295.97	0	7852.33	0	7412.68	4391.14	0
Q13136	PPFIA1	1	1	1	1	1202	135.7	6.29	3.12	6.64			-0.78	0.43437	1	-0.32	0.806355	1	-0.29	0.885201	1	NA	14.18	64.79	9.72	6.88	0	0	0	22490	17134.8	18686.2	10879.1	6849.3	24125.4	13512.2	16418.4	14918.7	16060.6	14570.9	0
Q5VT40	FAM78B	3	1	4	1	261	29.8	9.36	3.11	0.05	0.996355	1	-0.39	0.888057	1	-0.47	0.381999	1	-0.16	0.99473	1	20.39	22	18.16	34.05	5.15	462801	509466	337367	358999	563507	478154	336366	471510	365844	345372	217086	445277	405342	428123	449410
Q8TDN6	BRIX1	3	1	2	1	353	41.4	9.92	3.091	0.05	0.8158	0.968453	0.06	1	1	0.15	0.903085	1	0.25	0.998286	1	20.19	12.67	11.36	11.33	13.56	101175	67033.5	85860.6	87403	89060.3	109073	92774	85862.1	107080	99159.4	118962	97551.8	106868	83136	105645
Q96SB4	SRPK1	2	1	1	1	655	74.3	6.16	3.076	0.53	0.999897	1	0.06	0.948661	1	-0.04	0.863487	1	-0.35	0.99974	1	5.26	57.65	27.22	30.7	57.74	12988.9	12317.6	13683.9	5763.6	18729.6	23703.5	12849.9	19514.6	22608.6	15268.2	27169	18179.4	9540.38	22707.7	0
Q15291	RBBP5	4	1	1	1	538	59.1	5.1	3.07	6.64			0.36	0.642208	1	0.08	0.973839	1	-0.12	0.975943	1	NA	18.23	17.62	6.97	24.79	0	0	0	6290.43	5094.46	7372.88	5995.78	8086.07	8447.51	0	6967.02	6312.77	6893.67	4837.53	0
Q6EEV6	SUMO4	13	1	1	1	95	10.7	7.18	3.061	0.4	0.425236	0.58196	-0.12	0.999989	1	0.38	0.999827	1	-0.09	0.904445	1	22.32	11.06	24.51	34.05	26.29	26476.3	17896.3	27778.2	39219.7	34899.8	31452	44798.3	32078.1	28407.6	45568.8	45469.6	23081.9	20886.9	32751.5	35653.4
Q96GX5	MASTL	2	1	1	1	879	97.3	5.99	3.055	0.13			-0.15	0.999369	1	0.35	0.999963	1	0.26	0.987517	1	NA	19.5	48.34	61.1	54.46	10157.7	0	0	8174.79	11111.8	12096.9	15136.4	9999.36	5323.92	3766.18	17758.8	14121.9	8841.74	19916.2	0
Q9NZ45	CISD1	12	1	1	1	108	12.2	9.09	3.048	-0.49	0.600957	0.780198	0.01	0.999975	1	0.49	0.499567	1	0.17	0.925908	1	32.84	6.43	14.04	18.47	4.76	28966.4	50160.5	57962.8	35821.4	31958.9	35787.1	36036.8	29979.9	39790.6	50295.5	50901.2	35980.5	40229.5	40504	37137.9
P25398	RPS12	8	1	1	1	132	14.5	7.21	3.028	6.64			-0.2	0.924469	1	-0.15	0.857396	1	-0.1	0.989471	1	NA	18.49	12.17	20.43	35.14	0	0	0	11659.2	15166.1	0	0	10584.8	12577.3	11948.2	13441.5	8867.35	15983.5	9621.36	0
Q8IZ69	TRMT2A	2	1	1	1	625	68.7	7.94	3.019	0.18	0.559906	0.737288	0.3	0.874866	1	0.01	1	1	0.05	0.996585	1	18.35	14.69	26.08	24.92	23.22	19710	13829.9	19021.1	20457.4	21502.2	26735.4	35050.2	20813.7	26543.7	18484.4	29755.4	21679.3	22252.2	20386.3	31066.2
Q8TAF3	WDR48	3	1	1	1	677	76.2	7.03	3.012	-0.29			0.15	0.968842	1	0.1	0.996242	1	0.17	0.899422	1	NA	24.12	20.28	32.61	42.23	0	0	20878.1	17102.2	11513.1	18800.1	19035.5	21869.7	14454.4	22987.4	18333.8	11557.5	19238.3	12770.6	30064.4
P62330	ARF6	6	1	1	1	175	20.1	8.95	2.997	0.48	0.39884	0.549194	-0.34	0.958498	1	-0.45	0.377795	1	-0.27	0.904544	1	12.72	14.82	23.02	16.67	16	16121.3	18823.8	14679.7	17886.2	23986	22485	17803.2	24921.5	16475.4	13776.9	19278.6	16457	16635.3	20880.5	0
Q96HS1	PGAM5	3	1	2	1	289	32	8.68	2.978	0.22	0.780306	0.935531	0.11	0.97976	1	-0.06	0.998172	1	-0.05	0.973147	1	14.92	5.68	11.29	14.7	2.25	208133	202576	263188	243250	234958	262313	262135	229401	287904	232133	297892	233988	239184	234569	228695
Q9UI30	TRMT112	11	1	1	1	125	14.2	5.26	2.961	-0.11	0.995069	1	0.08	0.994535	1	-0.13	0.995189	1	0.02	0.999692	1	25.86	5.8	16.61	24.45	24.8	57298	57456.5	35018.5	53212	48654.7	54362.7	46885.8	65564.2	56202	48609.7	72593.1	48631.5	53867.2	37676.6	62870.6
P62308	SNRPG	9	1	7	1	76	8.5	8.88	2.92	0.67	3.0737e-05	0.000116622	-0.04	0.999611	1	-0.04	0.990661	1	0.11	0.603772	1	3.91	8.78	5.87	5.25	4.97	1.3178e+06	1.21875e+06	1.2679e+06	2.01232e+06	1.79446e+06	2.13847e+06	1.95125e+06	1.91118e+06	2.13139e+06	1.95126e+06	1.82701e+06	2.02863e+06	2.17214e+06	2.20093e+06	2.00536e+06
P11169	SLC2A3	2	1	1	1	496	53.9	7.2	2.879	-0.22	0.981425	1	0.16	0.961301	1	0.12	0.998223	1	0.29	0.985289	1	44.51	22.57	26.27	21.92	8.28	37311.1	15241	22946.5	17448	19638.2	26627	21867.7	20138.5	32152	21392.1	23403.9	15028.8	21259.5	24013.4	25002.7
Q96RN5	MED15	1	1	1	1	788	86.7	9.42	2.875	1.33			-0.14	0.997772	1	0.11	0.995888	1	-0.11	0.994444	1	NA	26.69	14.3	7.99	8.11	10846.9	0	0	35246.1	20480	27325.9	30332.4	23203.5	24835.3	29463.9	25782.1	29918.6	27963.8	23833.2	25389.4
Q9BTT4	MED10	7	1	4	1	135	15.7	6.19	2.871	3.17	8.33435e-06	3.77454e-05	-0.59	0.566805	1	-0.54	0.258259	1	-0.3	0.902146	1	27.22	15.66	24.97	23.52	9.05	14935.6	0	10114.4	110861	120271	87892	68678	106907	73787.6	76470.5	55802.7	90527.4	100352	84003.7	89955.5
O96028	NSD2	1	1	2	1	1365	152.2	8.69	2.871	-0.86	0.000134579	0.000422615	0.13	0.927639	1	-0.06	0.776393	1	0.16	0.902817	1	12.77	3.23	3.46	17.95	4.79	210454	168831	171010	93207.7	94029.2	98903.5	102675	105179	98212	89887.2	101724	70634	106296	97113.2	104755
Q6ZYL4	GTF2H5	15	1	1	1	71	8	4.65	2.865	0.67	0.00655753	0.0139995	-0.18	0.980649	1	-0.15	0.999537	1	-0.33	0.391487	1	13.64	12.83	19.62	12.05	1.53	63448.7	66475.1	50962	101264	85758.3	111028	89370.1	78824.4	114821	89599.1	110556	91082.8	79644	82076.5	80459.2
P17020	ZNF16	1	1	1	1	682	76.4	7.97	2.845	0.1	0.999973	1	0.19	0.951482	1	-0.2	0.828148	1	0	0.999998	1	37.79	1.63	15.23	13.56	2.61	81206.8	51548.1	39066.9	55271.9	54807.9	56555.5	52535.6	63220.8	71496	53690.2	40837.1	47997.5	56487.1	53620.6	55206.9
P26358	DNMT1	1	1	3	1	1616	183.1	7.75	2.831	0.26	0.982145	1	-0.52	0.581065	1	-0.46	0.620632	1	-0.49	0.949543	1	15.29	5.63	9.19	26.36	54.11	39882	30803.2	31014.8	40153.7	37194.6	36026	25893.4	30180.1	25783.7	27132.1	36227.8	21456.9	26409.7	22362	57353
P26045	PTPN3	2	1	1	1	913	103.9	7.03	2.824	0.53	0.533755	0.705817	0.14	0.930626	1	0.22	0.900695	1	0.2	0.98665	1	25.52	16.49	25.54	26.26	12.83	24663	34048.9	20896.5	28945.5	40433.6	35489.1	38970.7	31328.9	51913.2	41353	52489.2	30690.1	32414.9	40730.7	40997.5
O60506	SYNCRIP	1	1	2	1	623	69.6	8.59	2.797	0.44	0.525208	0.695102	0.3	0.999664	1	0.1	0.994921	1	-0.17	0.692236	1	20.75	11.6	25.4	16.43	18.36	24684.8	25258	35155.5	34251.1	33519.9	41153.3	45113.8	42302.3	27094	36636	45878.2	33683	30481.3	23888.7	34703.8
O75449	KATNA1	2	1	2	1	491	55.9	6.9	2.795	6.64			0.43	0.999274	1	1.1	0.941874	1	0.86			NA	80.09	10.38	39.24	NA	0	0	0	4269.35	4869.82	16338.5	0	7067.14	6100.51	5398.68	12682.3	10429.7	0	8851.22	0
P52907	CAPZA1	6	1	2	1	286	32.9	5.69	2.775	0.21			0.25	0.964491	1	-0.53	0.943005	1	0.25	0.995396	1	NA	26.35	51.12	56.52	45.04	9984.07	0	0	9534.32	0	13900.6	9931.55	13654.1	26095.8	15072	4813.85	7988.33	9866.51	19087.8	0
Q14739	LBR	1	1	4	1	615	70.7	9.36	2.774	-0.16	0.000762581	0.00200043	-0.04	0.903445	1	-0.04	0.746458	1	0.02	0.994327	1	0.47	4.06	1.72	0.09	2.34	1.29564e+06	1.28743e+06	1.28393e+06	1.15371e+06	1.19691e+06	1.10351e+06	1.15483e+06	1.11827e+06	1.12514e+06	1.12656e+06	1.12458e+06	1.12532e+06	1.17819e+06	1.12813e+06	1.17131e+06
P61962	DCAF7	3	1	2	1	342	38.9	5.52	2.762	0.49	0.080119	0.1316	-0.06	0.73346	1	0.17	1	1	0.12	0.999865	1	13.14	14.39	13.94	14.64	9.68	92758.3	116957	95078	125566	133617	164044	128399	104089	137269	149925	156291	117705	122891	147018	145014
Q96CB8	INTS12	3	1	1	1	462	48.8	9.69	2.746	0.58	0.0436659	0.0761118	0.23	0.180662	1	-0.1	0.998529	1	-0.2	0.95999	1	16.95	17.73	17.35	3.96	4.22	28787.8	40585.4	36215.6	54048.1	41561.1	59415.5	59288.3	63406.3	81489.6	47323.1	50959.8	50411	46893.5	49647.5	45749.1
Q9UQR1	ZNF148	2	1	1	1	794	88.9	6.48	2.707	0.01	0.991498	1	-0.02	0.998053	1	-0.03	0.883204	1	-0.19	0.952477	1	30.55	14.15	10.36	28.47	18.71	29719.5	36207.5	19065.3	25734.7	29900.6	34212.6	30360.5	24887.7	29401.3	30640	29247.8	17310.4	26257.5	21445	31298.7
Q8TER5	ARHGEF40	1	1	1	1	1519	164.6	6.15	2.705	-0.76	0.371931	0.515766	0.46	0.703226	1	0.05	0.999885	1	0.16	1	1	22.49	32.06	17.59	14.81	25.12	29376.2	46451.8	41645	24597.7	20734.9	37659.8	33798.2	28871.4	40956.6	25410.6	25279.1	32452.6	34372.1	20565.2	27513.4
P08590	MYL3	6	1	1	1	195	21.9	5.1	2.703	0.12	0.991456	1	-0.44	0.999971	1	-0.23	0.987796	1	-0.66	0.715226	1	6.79	35.37	36.75	20.68	15.44	33670.1	34224.3	38071.6	20420.1	43464.7	37270.3	26365.4	27531.9	48689.6	33872.3	31848.9	22476.7	23560.4	21389.8	28772.7
Q9Y277	VDAC3	4	1	1	1	283	30.6	8.66	2.7	-0.7	0.0331187	0.0596517	0.27	0.466067	1	0.17	0.719112	1	0.25	0.815638	1	22.5	3.46	3.01	6.96	12.35	105315	67664.2	100610	61725.2	59480.9	63738.8	71436.8	74171.7	75832.8	75716.9	69628.6	66008.2	73652.4	59484.3	74900.4
Q6B0I6	KDM4D	2	1	1	1	523	58.6	9.16	2.66	-0.62	0.471201	0.63271	0.14	0.969969	1	-0.19	0.968582	1	0.36	0.910603	1	24.43	14.83	15.38	34.14	27.54	29220.2	19720.1	32481.8	15767.4	21280.2	19077.9	18152.5	24676.3	20985.2	22916.6	11330.6	16705.6	24439.4	15853.7	28077.9
Q9UJX5	ANAPC4	1	1	1	1	808	92.1	5.53	2.65	6.64			0.78	0.62561	1	0.29	0.957923	1	-0.23			NA	41.64	55.17	4.95	NA	0	0	0	4519.57	8292.17	0	6953.52	15848.6	0	7235.7	7760.74	0	0	5222.36	0
Q96AP0	ACD	3	1	2	1	458	48.9	5.3	2.648	0.54	0.82798	0.979638	0.42	0.99331	1	0.49	0.813341	1	-0.14	0.999942	1	6.74	20.22	48.15	33.34	9.08	49692.7	56873.6	53297.2	55320	77715.1	82566.2	104316	39764.7	119358	126002	109404	62234.7	70446.2	81001	68683.3
P28702	RXRB	2	1	1	1	533	56.9	8.18	2.647	0.01	0.99072	1	0.03	0.987426	1	0.13	0.90695	1	0.23	0.879649	1	36.33	22.2	6.73	13.05	9.53	18830.7	14097.1	28729.9	14272.9	22497.5	18991	18826.4	21351.2	19336.3	20830.4	24148	18653.1	19087.8	22301.7	22874.9
Q15459	SF3A1	1	1	2	1	793	88.8	5.22	2.647	0.3	0.0380154	0.0672349	-0.14	0.64039	1	-0.19	0.144066	1	-0.09	0.524179	1	5.47	11.93	15.33	5.33	2.27	62674.6	58285.4	56369.7	71805.8	87408.9	71264.1	64946.8	61722.4	81553.4	59781.9	62913.4	66504.2	66425.1	69479.4	67626.6

### Sheet: HAT & mediator complex members
HAT Complex name	Members									Mediator complex name	Members
SAGA	KAT2A		*Proteins members in bold are directly interactors with H3K14 CoA beads							Mediator complex	MED31
SAGA	TAF5L									Mediator complex	MED28
SAGA	USP22									Mediator complex	MED17
SAGA	KAT2B									Mediator complex	MED10
SAGA	TAF12									Mediator complex	CDK4
SAGA	TAF6L									Mediator complex	MED4
SAGA	ATXN7									Mediator complex	MED15
SAGA	TAF10									Mediator complex	MED26
SAGA	SF3B3									Mediator complex	MED20
SAGA	TADA3									Mediator complex	CDK6
SAGA	TADA2B									Mediator complex	MED9
SAGA	SGF29									Mediator complex	MED13L
SAGA	SUPT7L									Mediator complex	MED21
SAGA	TRRAP									Mediator complex	MED7
SAGA	SF3B5									Mediator complex	MED8
SAGA	TADA1									Mediator complex	MED27
SAGA	SUPT3H									Mediator complex	MED11
SAGA	TAF9									Mediator complex	MED30
SAGA	ATXN7L3									Mediator complex	MED1
SAGA	TAF6									Mediator complex	PPARGC1B
SAGA	SUPT20H									Mediator complex	MED14
SAGA	ENY2									Mediator complex	MED16
SAGA	ATXN7-2									Mediator complex	MED25
SAGA	TADA2A									Mediator complex	THRAP3
SAGA	TAF5									Mediator complex	MED23
SAGA	ATXN7L1									Mediator complex	CDK19
SAGA	ATXN7L2									Mediator complex	CDK9
SAGA	ATXN7L3									Mediator complex	MED18
SAGA	TAF9B									Mediator complex	MED12
NuA4 histone acetyltransferase complex	ACTL6B									Mediator complex	BCLAF3
NuA4 histone acetyltransferase complex	YEATS4									Mediator complex	CDK8
NuA4 histone acetyltransferase complex	MLLT1									Mediator complex	MED13
NuA4 histone acetyltransferase complex	BRD8									Mediator complex	MED12L
NuA4 histone acetyltransferase complex	EPC2									Mediator complex	CCNC
NuA4 histone acetyltransferase complex	EPC1									Mediator complex	BCLAF1
NuA4 histone acetyltransferase complex	YEATS2									Mediator complex	MED24
NuA4 histone acetyltransferase complex	MSL3									Mediator complex	MED29
NuA4 histone acetyltransferase complex	RUVBL1									Mediator complex	MED6
NuA4 histone acetyltransferase complex	ING3									Mediator complex	MED22
NuA4 histone acetyltransferase complex	MORF4L1									Mediator complex	ENSP00000492220
NuA4 histone acetyltransferase complex	KAT5									Mediator complex	MED19
NuA4 histone acetyltransferase complex	VPS72
NuA4 histone acetyltransferase complex	TRRAP
NuA4 histone acetyltransferase complex	MRGBP
NuA4 histone acetyltransferase complex	DMAP1
NuA4 histone acetyltransferase complex	MEAF6
NuA4 histone acetyltransferase complex	MLLT3
NuA4 histone acetyltransferase complex	EP400
NuA4 histone acetyltransferase complex	MORF4L2
NuA4 histone acetyltransferase complex	ACTL6A
NuA4 histone acetyltransferase complex	ACTBL2
NuA4 histone acetyltransferase complex	MBTD1
NuA4 histone acetyltransferase complex	RUVBL2
NuA4 histone acetyltransferase complex	ACTB
NuA4 histone acetyltransferase complex	ANP32E
NSL complex	KANSL1L
NSL complex	HCFC1
NSL complex	MCRS1
NSL complex	WDR5
NSL complex	OGT
NSL complex	PHF20
NSL complex	PHF20L1
NSL complex	KANSL1
NSL complex	KANSL3
NSL complex	KAT8
NSL complex	KANSL2
ATAC complex	KAT2A
ATAC complex	KAT2B
ATAC complex	YEATS2
ATAC complex	TADA3
ATAC complex	SGF29
ATAC complex	WDR5
ATAC complex	MAP3K7
ATAC complex	DR1
ATAC complex	ZZZ3
ATAC complex	POLE3
ATAC complex	KAT14
ATAC complex	MBIP
ATAC complex	POLE4
ATAC complex	TADA2A
MSL complex	MSL2
MSL complex	MSL3
MSL complex	KAT8
MSL complex	MSL1
KAT6 complex	KAT6A
KAT6 complex	KAT6B
KAT6 complex	BRPF3
KAT6 complex	MEAF6
KAT6 complex	BRPF1
KAT6 complex	ING4
KAT6 complex	PHF14
KAT6 complex	BRD1
KAT6 complex	ING5
N-terminal protein acetyltransferase complex	NAA50
N-terminal protein acetyltransferase complex	NAA25
N-terminal protein acetyltransferase complex	NAA11
N-terminal protein acetyltransferase complex	NAA15
N-terminal protein acetyltransferase complex	NAA38
N-terminal protein acetyltransferase complex	NAA20
N-terminal protein acetyltransferase complex	NAA35
N-terminal protein acetyltransferase complex	NAA16
N-terminal protein acetyltransferase complex	NAA10
N-terminal protein acetyltransferase complex	NAA30
N-terminal protein acetyltransferase complex	HYPK
N-terminal protein acetyltransferase complex	NAA40
KAT	ATAT1
KAT	ESCO1
KAT	ESCO2
KAT	NAT10
KAT	HAT1
HBO1 complex	KAT7
HBO1 complex	ING4
HBO1 complex	ING5
HBO1 complex	MEAF6
HBO1 complex	JADE1
HBO1 complex	JADE2
HBO1 complex	JADE3
HBO1 complex	BRPF1
HBO1 complex	BRPF2
HBO1 complex	BRPF3
HBO1 complex	BRD1
