## Supplementary Tables for "Hierarchical small molecule inhibition of MYST acetyltransferases": Table S4 - WM3835 chemoproteomic competition.xlsx

### Sheet: Info
Supplementary Table 4. competitive profiling of WM-3835 engaged proteome in Hela nuclear extracts
Sample setting							Column headings and abbreviations in sheet "Proteins"
Sample numbers	Sample Name	Proteome	Concentration of WM-3835 compound	Beads coating	Analysis		Column name	Definition
1	0-1	1mg HeLa nuclear extracts	0 nM	Capped	TMT		Accession	Displays by default the unique identifier assigned to the protein by the FASTA database used to generate the report.
2	0-2	1mg HeLa nuclear extracts	0 nM	Capped	TMT		Gene	Displays the gene name for the protein
3	0-3	1mg HeLa nuclear extracts	0 nM	Capped	TMT		Coverage [%]	Displays the percentage of the protein sequences covered by identified peptides.
4	000 nM-1	1mg HeLa nuclear extracts	0 nM	H3K14-CoA	TMT		# Peptides	Displays the total number of distinct peptide sequences identified from all included searches.
5	0000 nM-2	1mg HeLa nuclear extracts	0 nM	H3K14-CoA	TMT		# PSMs	Displays the number of identified peptide spectrum matches identified from all included searches, including those redundantly identified.
6	000 nM-3	1mg HeLa nuclear extracts	0 nM	H3K14-CoA	TMT		# Unique Peptides	Displays the total number of distinct peptide sequences unique to the protein group.
7	100 nM-1	1mg HeLa nuclear extracts	100 nM	H3K14-CoA	TMT		# AAs	Displays the length of the protein sequence.
8	100 nM-2	1mg HeLa nuclear extracts	100 nM	H3K14-CoA	TMT		MW [kDa]	Displays the calculated molecular weight of the protein. The application calculates the molecular weight without considering PTMs.
9	100 nM-3	1mg HeLa nuclear extracts	100 nM	H3K14-CoA	TMT		calc. pI	Displays the theoretically calculated isoelectric point
10	1000 nM-1	1mg HeLa nuclear extracts	1000 nM	H3K14-CoA	TMT		Sum PEP Score	Displays the scores that the Protein FDR Validator node calculates on the basis of the PEP values of the PSMs. The application uses these scores to rank the list of proteins.
11	1000 nM-2	1mg HeLa nuclear extracts	1000 nM	H3K14-CoA	TMT		Log2FC	Displays the abundance ratios of the biological replicates as log2 values.
12	1000 nM-3	1mg HeLa nuclear extracts	1000 nM	H3K14-CoA	TMT		pvalue	Displays the p value for the sample group calculated by running the Tukey HSD test (post hoc) after an analysis of variance (ANOVA) test.
13	10000 nM-1	1mg HeLa nuclear extracts	10,000 nM	H3K14-CoA	TMT		Adj.pvalue	Displays the p-values adjusted by using the Benjamini-Hochberg correction for the false discovery rate.
14	10000 nM-2	1mg HeLa nuclear extracts	10,000 nM	H3K14-CoA	TMT		%CV	represents the coefficient of variation, a statistical measure of data dispersion. It quantifies the degree of variability in a dataset by expressing it as a percentage of the mean.
15	10000 nM-3	1mg HeLa nuclear extracts	10,000 nM	H3K14-CoA	TMT		Total peptide Normalized Intensities	Display total peptide Normalized Intensities of the protein in each sample
Sheet name	Comment
Proteins	Quantification and comparision of WM-3835 competitive proteome. Log2FC(000nM / CAPPED)>0.6 and pvalue<0.05 indicates H3K14-CoA enriched proteins. Log2FC(100nM / 000nM)>0.6 and pvalue<0.05 indicates 100 nM WM-3835 competed proteins, and same as other treatment groups.
PCA & Boxplot	PCA and Boxplot analysis of enriched proteome
HAT & mediator complex members	Members information about HAT and mediator complexes related to this paper

### Sheet: Proteins
WM3835 H3K14 - Proteins seen in 6+ Samples -- AbsLog2FC > 0.6 for vs.CAPPED, AbsLog2FC > 0.25 for vs.000nM, pvalue < 0.05 for all											(10000nM) / (000nM)			(1000nM) / (000nM)			(100nM) / (000nM)			(000nM) / (CAPPED)			%CV					Total Peptide Normalized Intensities
Accession	HAT complex	Gene	Coverage [%]	# Peptides	# PSMs	# Unique Peptides	# AAs	MW [kDa]	calc. pI	Sum PEP Score	Log2FC	pvalue	Adj.pvalue	Log2FC	pvalue	Adj.pvalue	Log2FC	pvalue	Adj.pvalue	Log2FC	pvalue	Adj.pvalue	CAPPED	000nM	100nM	1000nM	10000nM	CAPPED_1	CAPPED_2	CAPPED_3	000nM_1	000nM_2	000nM_3	100nM_1	100nM_2	100nM_3	1000nM_1	1000nM_2	1000nM_3	10000nM_1	10000nM_2	10000nM_3
Q9H8E8	STAGA	KAT14	3	2	2	2	782	88.8	6.57	6.297	-0.28	0.737156	1	-0.01	0.999992	1	0.25	0.977345	1	6.64				25.64	34.6	30.37	15.27	0	0	0	23099.6	17397.6	13890.9	13088.7	20666.7	27112.4	24464.8	13459.4	17278.9	16174.6	11874.6	14312.4
Q05BQ5	NuA4/Tip60	MBTD1	3	2	3	2	628	70.5	7.77	5.329	0.24	0.999805	1	0.54	0.65341	1	0.4	0.744515	1	3	7.92346e-07	3.78701e-05	18.36	42.67	10.16	4.85	5.51	49270.8	67503.7	70401.7	953631	540571	434410	837053	711590	699497	788365	725747	792248	585976	650559	638979
Q9Y4A5	NuA4/Tip60	TRRAP	20	58	105	58	3859	437.3	8.19	242.127	-0.06	0.991526	1	0.04	0.815111	1	-0.03	0.906326	1	2.28	4.47564e-08	7.46194e-06	1.65	19.89	4.35	3.37	6.18	3.20407e+06	3.20177e+06	3.29529e+06	1.72092e+07	1.55392e+07	1.15028e+07	1.64013e+07	1.52226e+07	1.52242e+07	1.64027e+07	1.53344e+07	1.59508e+07	1.42635e+07	1.49063e+07	1.61015e+07
Q9NV56	NuA4/Tip60	MRGBP	23	3	4	3	204	22.4	5.83	13.785	0.27	0.821711	1	0.49	0.427896	1	0.37	0.670486	1	2.17	9.15992e-05	0.000752163	35.36	34.35	3.45	3.98	2.62	60611	118513	75719.6	484467	341720	241253	418435	441930	446362	484667	480388	450258	403130	424797	413012
Q9NPF5	NuA4/Tip60	DMAP1	21	11	13	11	467	53	9.5	40.005	0.15	0.997864	1	0.36	0.448696	1	0.25	0.63784	1	1.85	4.25195e-06	8.52218e-05	11.35	28.32	5.06	3.64	6.73	699283	866464	739908	3.72445e+06	2.67565e+06	2.13932e+06	3.4511e+06	3.15867e+06	3.17264e+06	3.49086e+06	3.4295e+06	3.25293e+06	2.65327e+06	3.00973e+06	2.96222e+06
Q9H0E9	NuA4/Tip60	BRD8	6	6	11	6	1235	135.3	4.6	22.643	-0.16	0.849189	1	0.17	0.998237	1	0.3	0.900548	1	1.8	3.84909e-05	0.000427066	23.91	33.55	6.67	5.31	1.92	178595	253997	292077	1.31642e+06	883886	685366	1.08816e+06	983353	1.11855e+06	1.00477e+06	995685	911254	779454	809821	793007
Q52LR7	NuA4/Tip60	EPC2	14	7	9	6	807	91	8.73	31.947	-0.05	0.999999	1	0.27	0.418905	1	0.26	0.500772	1	1.79	6.27405e-06	0.000112787	21.69	19.19	10.64	0.26	5.67	330824	515309	455467	1.83623e+06	1.57256e+06	1.24237e+06	2.05953e+06	1.66279e+06	1.8867e+06	1.89218e+06	1.90072e+06	1.90076e+06	1.46752e+06	1.63664e+06	1.51438e+06
Q92993	NuA4/Tip60	KAT5	26	9	18	9	513	58.5	8.48	39.085	-0.08	0.902592	1	0.32	0.425781	1	0.29	0.422175	1	1.78	1.30549e-06	3.90391e-05	18.25	20.81	3.06	2.27	2.41	550292	727740	794044	3.18107e+06	2.50276e+06	2.11244e+06	3.19714e+06	3.01438e+06	3.06241e+06	3.14187e+06	3.11478e+06	3.009e+06	2.3736e+06	2.37491e+06	2.27665e+06
Q9NXR8	NuA4/Tip60	ING3	7	3	3	3	418	46.7	6.27	11.278	-0.02	0.990162	1	0.27	0.273743	1	0.25	0.335801	1	1.77	1.51581e-05	0.000224433	27.62	12.08	5.46	4	7.93	65301.4	108307	73797.7	268457	252496	211304	300096	290338	322736	323886	301275	303813	240015	278892	249279
Q9H2F5	NuA4/Tip60	EPC1	6	5	7	4	836	93.4	8.59	21.68	0.03	0.992744	1	0.33	0.216489	1	0.31	0.227788	1	1.77	1.05571e-06	3.90391e-05	7.81	22.09	5.61	1.94	11.17	299290	336661	348348	1.44986e+06	1.14721e+06	932540	1.42615e+06	1.37628e+06	1.53485e+06	1.44225e+06	1.42572e+06	1.48065e+06	1.0971e+06	1.35991e+06	1.17333e+06
Q15014	NuA4/Tip60	MORF4L2	20	4	4	4	288	32.3	9.72	17.716	-0.05	0.992923	1	0.19	0.555137	1	0.19	0.598026	1	1.6	0.00012004	0.000952146	25.38	22.5	3.57	3.29	3.47	332966	466137	289399	1.15136e+06	1.01027e+06	726119	1.15204e+06	1.09445e+06	1.17295e+06	1.15245e+06	1.18776e+06	1.1122e+06	975775	1.03623e+06	976977
Q96L91	NuA4/Tip60	EP400	12	34	51	34	3159	343.3	9.19	123.705	-0.06	0.980904	1	0.19	0.736475	1	0.21	0.627529	1	1.58	4.78335e-06	9.19192e-05	3.19	26.48	3.87	2.54	4.36	2.27093e+06	2.14621e+06	2.15413e+06	8.65735e+06	6.44652e+06	5.12347e+06	7.93239e+06	7.43671e+06	7.41195e+06	7.6636e+06	7.34504e+06	7.32766e+06	6.02489e+06	6.55204e+06	6.16776e+06
O96019	NuA4/Tip60	ACTL6A	21	10	16	10	429	47.4	5.6	41.185	-0.21	0.904847	1	-0.02	0.999999	1	-0.02	1	1	1.5	1.5282e-05	0.000224433	20.96	17.34	1.76	1.08	8.09	924035	1.39719e+06	1.10113e+06	3.66531e+06	3.12248e+06	2.5822e+06	3.15825e+06	3.05058e+06	3.08869e+06	3.10655e+06	3.04148e+06	3.08654e+06	2.70772e+06	2.69564e+06	3.09858e+06
O95619	NuA4/Tip60	YEATS4	12	2	3	2	227	26.5	8.41	5.301	-0.2	0.84211	1	0.1	0.999989	1	0.15	0.946659	1	1.45	0.00214353	0.0094457	8.66	30.55	7.88	14.76	17.19	0	33767.2	38174.8	130350	97879.8	69721.9	98906.3	108635	115838	81502.1	105005	107916	85022.5	96067	67778.8
Q9Y230	NuA4/Tip60	RUVBL2	36	15	42	15	463	51.1	5.64	77.075	0.08	0.964893	1	0.32	0.429839	1	0.38	0.361432	1	1.18	0.000223848	0.00151728	10.42	28.63	6.74	1.29	7.18	2.94813e+06	3.63517e+06	3.34671e+06	1.02693e+07	7.58962e+06	5.78433e+06	1.01294e+07	8.89972e+06	9.87777e+06	9.58243e+06	9.33753e+06	9.46032e+06	7.84081e+06	8.95638e+06	8.04097e+06
Q9Y265	NuA4/Tip60	RUVBL1	41	19	36	19	456	50.2	6.42	83.063	0.18	0.960923	1	0.37	0.286058	1	0.37	0.211008	1	0.79	0.000803146	0.00421708	3.59	26.15	5.79	1.24	4.41	2.82152e+06	2.79313e+06	2.63826e+06	6.61309e+06	4.81506e+06	3.98518e+06	6.72916e+06	6.01287e+06	6.23684e+06	6.24127e+06	6.21328e+06	6.09653e+06	5.09844e+06	5.55144e+06	5.44344e+06
Q9UBU8	NuA4/Tip60	MORF4L1	6	2	3	2	362	41.4	9.28	7.637	0.01	0.976078	1	0.24	0.692498	1	0.27	0.679895	1	0.29	0.981739	1	26.09	17.56	14.86	9.73	14.95	120472	200038	146246	187432	178234	132922	220440	166492	215578	210176	210752	176881	179004	207289	153498
Q9H7Z6	NSL MLL KAT8	KAT8	38	16	35	16	458	52.4	8.27	82.819	-0.07	0.998825	1	-0.04	0.998659	1	-0.03	0.993349	1	2.77	2.28603e-08	7.10192e-06	2.54	24.58	5.31	4.3	3.57	1.16538e+06	1.20588e+06	1.22492e+06	1.00801e+07	8.21738e+06	6.08754e+06	8.79436e+06	8.0674e+06	8.00059e+06	8.57871e+06	8.0005e+06	7.94417e+06	7.4628e+06	8.00703e+06	7.82432e+06
O15294	NSL MLL KAT8	OGT	9	8	12	8	1046	116.9	6.7	21.303	0.06	0.999988	1	0.02	0.999045	1	0.09	0.999918	1	2.77	9.6333e-07	3.90391e-05	31.8	21.77	5.45	7.21	8.1	134977	104583	195106	1.1945e+06	920373	781478	981616	1.01626e+06	912501	977999	847301	931175	1.00765e+06	858066	958575
Q9P2N6	NSL MLL KAT8	KANSL3	25	21	47	21	904	95.9	9.39	124.584	0.2	0.438167	1	0.24	0.393686	1	0.09	0.830412	1	2.63	3.05963e-08	7.12893e-06	5.8	23.58	4.28	4.87	3.85	1.66005e+06	1.84448e+06	1.83272e+06	1.36589e+07	1.13427e+07	8.41798e+06	1.26013e+07	1.15662e+07	1.20755e+07	1.34281e+07	1.34473e+07	1.23362e+07	1.24319e+07	1.3004e+07	1.34246e+07
A8MW92	NSL MLL KAT8	PHF20L1	23	19	31	19	1017	114.9	6.83	84.48	0.11	0.849249	1	0.17	0.697036	1	0.11	0.816064	1	2.55	1.05978e-07	9.58316e-06	9.5	24.72	6.09	6.05	2	995821	1.10579e+06	1.20515e+06	7.96108e+06	6.46473e+06	4.79521e+06	7.4704e+06	6.98947e+06	6.61641e+06	7.58055e+06	7.27976e+06	6.72292e+06	6.8298e+06	6.95689e+06	7.10833e+06
Q9H9L4	NSL MLL KAT8	KANSL2	37	17	30	17	492	55	6.62	79.75	-0.12	0.971614	1	0.03	0.999905	1	-0.03	0.999829	1	2.46	2.3395e-07	1.51509e-05	12.42	24.54	11.39	4.32	0.64	1.19183e+06	1.53075e+06	1.38285e+06	9.52827e+06	7.61744e+06	5.77809e+06	8.60341e+06	7.45788e+06	6.89293e+06	7.79116e+06	7.79866e+06	7.22601e+06	7.04391e+06	6.95438e+06	7.00057e+06
Q7Z3B3	NSL MLL KAT8	KANSL1	35	32	69	32	1105	120.9	8.75	158.547	-0.02	0.999996	1	0.1	0.990901	1	0.15	0.936781	1	2.13	2.91988e-05	0.000340166	32.73	20.95	7.36	5.21	3.85	3.70973e+06	2.17355e+06	2.19385e+06	1.15e+07	9.57175e+06	7.50892e+06	1.11527e+07	9.63226e+06	1.06075e+07	1.03383e+07	1.02544e+07	9.39729e+06	8.90058e+06	9.5733e+06	9.45112e+06
Q9BVI0	NSL MLL KAT8	PHF20	27	24	50	24	1012	115.3	6.99	100.029	0.1	0.924287	1	0.13	0.707282	1	0.12	0.789988	1	2.13	1.30086e-07	1.05426e-05	7.45	21.01	7.48	3.53	4.38	2.77521e+06	2.85108e+06	2.47129e+06	1.43751e+07	1.21546e+07	9.35945e+06	1.39866e+07	1.20422e+07	1.31817e+07	1.33211e+07	1.36551e+07	1.27332e+07	1.20358e+07	1.3002e+07	1.29907e+07
Q96EZ8	NSL MLL KAT8	MCRS1	52	22	42	22	462	51.8	9.38	111.651	0.07	0.796064	1	0.16	0.587372	1	0	0.972128	1	2.12	2.67139e-08	7.11353e-06	6.82	18.44	4.36	4.28	2.52	1.42978e+06	1.61875e+06	1.60707e+06	8.13911e+06	7.00454e+06	5.59492e+06	7.51954e+06	6.95037e+06	7.01191e+06	7.80662e+06	7.91545e+06	7.30051e+06	7.32192e+06	7.35924e+06	7.66407e+06
P51610	NSL MLL KAT8	HCFC1	23	38	70	38	2035	208.6	7.46	160.82	-0.07	0.977615	1	0	0.999993	1	0.06	0.997741	1	1.93	2.4299e-07	1.51509e-05	3.58	23.72	4.92	2.62	3.54	3.29659e+06	3.26952e+06	3.08483e+06	1.62358e+07	1.24735e+07	1.01473e+07	1.3756e+07	1.30126e+07	1.24742e+07	1.30106e+07	1.23831e+07	1.25111e+07	1.18485e+07	1.18341e+07	1.25825e+07
Q8N5Y2	NSL MLL KAT8	MSL3	22	14	23	9	521	59.8	8.21	59.897	0.06	0.942648	1	0.1	0.763787	1	0.06	0.887664	1	1.87	1.13106e-07	9.58316e-06	6.14	18.77	1.98	3.95	4.71	680235	768436	737776	3.13655e+06	2.70192e+06	2.14084e+06	2.87779e+06	2.81437e+06	2.76677e+06	2.98775e+06	2.89196e+06	2.7613e+06	2.64226e+06	2.81014e+06	2.90057e+06
Q68DK7	NSL MLL KAT8	MSL1	38	15	31	15	614	67.1	8.92	74.667	0.25	0.242667	1	0.18	0.303062	1	0.09	0.649868	1	1.77	6.47664e-06	0.000113891	17.69	18.07	1.63	0.68	8.65	1.09945e+06	1.07957e+06	1.46091e+06	3.99253e+06	3.74011e+06	2.79041e+06	3.97662e+06	4.04001e+06	3.91004e+06	4.22799e+06	4.24792e+06	4.28514e+06	3.92035e+06	4.43268e+06	4.65096e+06
P61964	NSL MLL KAT8	WDR5	19	6	11	6	334	36.6	8.27	24.67	0	0.99733	1	0.08	0.909802	1	0.14	0.908975	1	1.45	0.000205256	0.00141703	23.38	20.45	9.29	5.66	3.39	552345	538227	800222	1.78792e+06	1.51382e+06	1.17815e+06	1.76349e+06	1.46668e+06	1.66996e+06	1.60018e+06	1.73316e+06	1.55608e+06	1.51806e+06	1.48462e+06	1.58644e+06
Q9GZZ1	N-terminal	NAA50	70	20	81	20	169	19.4	8.81	146.029	0.06	0.89855	1	0.09	0.536854	1	0.19	0.336667	1	2.8	3.92821e-10	3.66109e-07	8.54	10.9	9.32	1.71	7.3	3.40369e+06	2.88982e+06	3.30878e+06	2.37705e+07	2.3047e+07	1.92965e+07	2.63431e+07	2.25323e+07	2.68214e+07	2.48091e+07	2.40035e+07	2.46066e+07	2.14137e+07	2.40331e+07	2.46141e+07
Q86UY6	N-terminal	NAA40	39	10	24	10	237	27.2	7.39	46.865	-0.01	0.986149	1	0.07	0.935737	1	0.07	0.924783	1	1.9	2.20898e-06	5.34746e-05	19.93	18.64	4	3.95	6.9	616609	701886	904159	3.07248e+06	2.61899e+06	2.10458e+06	2.91831e+06	2.75702e+06	2.70383e+06	2.9065e+06	2.698e+06	2.74197e+06	2.59569e+06	2.92363e+06	2.60476e+06
Q96HR3	Mediator	MED30	5	1	1	1	178	20.3	8.27	2.061	-0.51	0.886792	1	-0.42	0.961794	1	-0.11	0.980367	1	6.64				31.98	24.39	6.95	10.99	0	0	0	76953.9	70608.4	39649.9	65313.4	49792.5	81802	52758.1	52691.3	59333.8	49475.8	59318.6	49129.3
O43513	Mediator	MED7	14	2	2	2	233	27.2	5.78	8.047	0.22	0.975601	1	0.06	0.999958	1	0.13	0.993233	1	2.54	7.09911e-06	0.000120298	33.31	25.93	8.77	1.28	7.41	49978.8	51673.9	87097.8	405033	299590	243599	360092	302365	327459	319171	311918	312508	309891	357033	348246
Q93074	Mediator	MED12	3	5	7	5	2177	242.9	7.05	12.625	0.13	0.94785	1	0.18	0.867439	1	0.21	0.887849	1	2.07	2.28563e-05	0.000286588	32.68	21.53	9.17	7.06	3.55	132816	174817	88514.1	666878	557319	429731	671875	561935	645712	632644	585307	674293	584429	608319	627465
O60244	Mediator	MED14	1	2	2	2	1454	160.5	8.73	5.126	0.13	0.999034	1	0.07	1	1	0.18	0.989963	1	1.94	0.00309857	0.0124984	18.24	42.01	29.75	10.8	26.06	0	14219.3	10970.7	79594	47939.8	35330.5	54417.2	57345.2	31420.3	47056.1	57985.5	50437.8	71263.3	42762.7	52606.6
Q9UHV7	Mediator	MED13	2	2	2	2	2174	239.1	5.64	3.47	0	0.984223	1	-0.3	0.999992	1	-0.04	0.917588	1	1.52	0.00794124	0.0270612	44.68	28.29	15.75	10.82	11.81	16189.4	35876.1	44028.5	103855	103145	59913.9	92443.1	100592	124523	84064.8	81333.5	99043.4	103465	105750	84666.1
P49336	Mediator	CDK8	2	1	1	1	464	53.3	8.57	2.35	0.13	0.998041	1	0	0.999661	1	0.26	0.910645	1	1.43	0.000693923	0.00373836	27.43	13.51	19.88	6.75	11.45	96176.8	61805.5	61153.3	196632	166627	151082	230089	153352	199504	154976	166388	177405	156235	196482	182418
Q96RN5	Mediator	MED15	5	2	4	2	788	86.7	9.42	10.268	-0.05	0.999994	1	-0.01	0.999876	1	0.34	0.229431	1	1.29	0.00014209	0.00107665	25.96	11.64	1.15	4.69	6.31	91350.5	62131.5	57715.8	169931	151457	134557	189111	192208	193352	155604	150058	141704	145821	161329	144079
Q15648	Mediator	MED1	3	2	3	2	1581	168.4	8.73	6.321	0.07	0.84083	1	0.03	0.999986	1	0.28	0.985518	1	1.04	0.0155977	0.0468309	33.23	15.9	15.49	10.15	41.89	58647.6	118270	93507.6	242835	192745	181355	261356	191022	233632	197322	182746	223047	201881	396154	202967
Q9Y3C7	Mediator	MED31	13	1	2	1	131	15.8	8.54	3.981	0	0.999999	1	0.07	0.999811	1	-0.08	0.999991	1	1	0.124579	0.253234	60.55	20.81	12.8	12.78	6.83	20785	75762.8	41160.9	98540	82533.6	64491.7	94774.6	75225.3	77991.4	94351.6	72977.7	86440	82764.4	83517.3	73693.7
Q9NPJ6	Mediator	MED4	4	1	1	1	270	29.7	5.1	2.984	-0.24	0.969576	1	-0.17	0.730321	1	-0.11	0.999791	1	0.66	0.0078669	0.026857	12.46	14.24	8.29	7.56	12.37	59629	76616.5	68201.2	115979	107684	87295.1	99994.5	94047.9	110658	95402	83913	96438.8	90524.6	90922.5	111662
Q8WYH8	KAT7	ING5	8	1	1	1	240	27.7	7.61	3.138	-1.31	0.16865	1	-0.08	0.995476	1	0.3	0.999889	1	2.96	0.0028829	0.0118104	89.53	42.97	17.02	12.08	19.94	0	53403.7	12000.4	328084	196584	142285	241507	246634	178687	206932	186577	162245	76884.8	79058.7	108338
Q9NQC1	KAT7	JADE2	6	4	6	4	790	87.4	5.26	18.825	-1.51	9.50933e-05	0.0934292	-0.6	0.052636	1	0.01	0.999993	1	2.42	1.54656e-06	4.17795e-05	15.59	26.39	5.96	12.38	10.47	319446	238624	257034	1.76676e+06	1.37735e+06	1.03241e+06	1.38986e+06	1.4466e+06	1.28514e+06	910280	999702	779015	438990	483901	540917
O95251	KAT7	KAT7	32	15	29	15	611	70.6	8.85	75.485	-1.49	5.9872e-06	0.0117649	-0.62	0.0129935	1	0.02	0.988595	1	2.33	8.20095e-08	8.9921e-06	8.03	20.42	5.09	4.48	7.18	682954	781114	680418	4.00801e+06	3.43692e+06	2.64113e+06	3.61904e+06	3.27058e+06	3.4866e+06	2.40071e+06	2.22967e+06	2.21793e+06	1.19219e+06	1.22339e+06	1.36194e+06
O95696	KAT7	BRD1	5	5	7	4	1058	119.4	8.6	12.629	-0.67	0.0248223	1	-0.14	0.949337	1	0.07	0.967965	1	1.76	3.47073e-06	7.35165e-05	23.42	17.04	2.97	5.97	3.34	110645	70559.8	108879	420962	369593	297872	373927	396633	388241	348287	309508	335577	232543	240381	224848
Q9ULD4	KAT7	BRPF3	12	9	15	8	1205	135.7	6.58	40.934	-0.76	0.00248127	1	-0.27	0.636758	1	0.01	0.977728	1	1.36	2.26704e-05	0.000286588	16.78	16.72	2.57	2.84	5.82	510413	567229	704236	1.58671e+06	1.45569e+06	1.13431e+06	1.47071e+06	1.47496e+06	1.4084e+06	1.25087e+06	1.18358e+06	1.20462e+06	799153	858030	897603
Q14CW9	KAT2/STAGA	ATXN7L3	22	5	8	5	347	38.6	7.03	22.582	-0.08	0.984141	1	0.02	0.96685	1	-0.18	0.993667	1	5.44	1.12091e-06	3.90391e-05	60.35	31.98	10.87	5.14	6.52	32386.9	122932	70634.9	3.18633e+06	3.0606e+06	1.66632e+06	3.20216e+06	2.71034e+06	2.63033e+06	3.14063e+06	3.09353e+06	2.85038e+06	2.76275e+06	2.89317e+06	3.1392e+06
O75528	KAT2/STAGA	TADA3	60	24	46	24	432	48.9	6.27	110.505	-0.14	0.998854	1	-0.04	0.99264	1	-0.04	0.98741	1	2.66	2.35246e-07	1.51509e-05	21.36	20.18	6.86	2.83	1.41	2.69684e+06	1.82839e+06	1.98278e+06	1.38921e+07	1.2514e+07	9.22666e+06	1.3306e+07	1.21463e+07	1.16544e+07	1.26354e+07	1.22126e+07	1.19474e+07	1.12358e+07	1.13415e+07	1.15504e+07
Q9Y6J9	KAT2/STAGA	TAF6L	30	12	19	12	622	67.8	8.97	39.461	-0.12	0.991497	1	0.01	0.980757	1	-0.08	0.991699	1	2.57	8.06829e-08	8.9921e-06	15.64	16.66	7.54	5.51	9.93	432309	515386	378167	2.69797e+06	2.57199e+06	1.94938e+06	2.70154e+06	2.34088e+06	2.42963e+06	2.59168e+06	2.35568e+06	2.59964e+06	2.36031e+06	2.34302e+06	2.7806e+06
Q96ES7	KAT2/STAGA	SGF29	44	10	14	10	293	33.2	8.1	37.872	-0.17	0.986019	1	-0.07	0.980875	1	-0.06	0.965386	1	2.37	1.0833e-07	9.58316e-06	12.73	19.56	8.75	3.35	3.16	736763	941054	908403	4.98749e+06	4.69671e+06	3.38722e+06	5.0198e+06	4.49323e+06	4.2331e+06	4.69732e+06	4.48936e+06	4.40144e+06	4.16478e+06	3.94768e+06	4.17877e+06
Q96BN2	KAT2/STAGA	TADA1	20	5	8	5	335	37.4	7.39	17.171	0.19	0.809912	1	0.2	0.779092	1	0.18	0.725654	1	2.35	2.43735e-05	0.00029611	35.03	26.55	11.35	2.15	3.48	131657	196442	271592	1.21501e+06	1.00212e+06	701042	1.33288e+06	1.07698e+06	1.135e+06	1.13441e+06	1.15182e+06	1.18344e+06	1.10756e+06	1.18672e+06	1.13945e+06
O94864	KAT2/STAGA	SUPT7L	26	8	21	8	414	46.2	5.12	30.593	-0.03	0.992301	1	-0.02	0.999985	1	-0.09	1	1	2.3	1.441e-07	1.11917e-05	15.15	16.83	5.46	5.51	8.28	1.01509e+06	1.35374e+06	1.10476e+06	5.98329e+06	5.4497e+06	4.26299e+06	5.51418e+06	4.967e+06	5.10993e+06	5.41131e+06	5.37497e+06	4.89523e+06	4.97801e+06	5.35488e+06	5.86929e+06
Q9UPT9	KAT2/STAGA	USP22	4	1	1	1	525	59.9	8.05	5.321	-0.17	0.954459	1	0.04	0.971259	1	-0.13	0.96673	1	2.25	8.82906e-08	9.14299e-06	9.77	15.79	12.51	5.69	7.74	31072.1	27913.4	33962.7	164754	148000	119718	153023	119062	135156	159215	151934	142074	126043	131517	146181
O15265	KAT2/STAGA	ATXN7	19	13	20	13	892	95.4	9.85	62.257	0.01	0.969699	1	0.06	0.846328	1	-0.02	0.958783	1	2.18	9.63151e-07	3.90391e-05	21.39	18.37	8.31	1.74	4.9	611633	522146	394776	2.57614e+06	2.36923e+06	1.78222e+06	2.61522e+06	2.22779e+06	2.34281e+06	2.46322e+06	2.53292e+06	2.45381e+06	2.25443e+06	2.38934e+06	2.48613e+06
Q92830	KAT2/STAGA	KAT2A	28	25	44	22	837	93.9	9.04	96.101	0.02	0.987659	1	0.05	0.91537	1	0.05	0.872363	1	2.08	9.76307e-08	9.57809e-06	11.75	17.11	4.63	3.93	3.86	1.94117e+06	1.54291e+06	1.68011e+06	7.8873e+06	7.10127e+06	5.57971e+06	7.65697e+06	7.3753e+06	6.9813e+06	7.51522e+06	7.33042e+06	6.95427e+06	6.74753e+06	7.18896e+06	7.24619e+06
O75529	KAT2/STAGA	TAF5L	38	16	33	16	589	66.1	5.88	92.566	0.02	0.608979	1	-0.05	0.961291	1	-0.12	0.995395	1	2.04	1.88406e-07	1.35072e-05	11.12	17.48	3.6	5.94	7.15	840722	1.01406e+06	1.03672e+06	4.2453e+06	4.16684e+06	3.05136e+06	4.06702e+06	3.82379e+06	3.82386e+06	4.23676e+06	4.02491e+06	3.76168e+06	4.04383e+06	4.21632e+06	4.6415e+06
Q92831	KAT2/STAGA	KAT2B	6	5	6	2	832	93	9.01	11.182	-0.14	0.999897	1	-0.12	0.999956	1	-0.03	0.995884	1	1.93	1.97759e-05	0.000271046	13.18	24.59	10.88	18	13.38	61749.5	48171.3	60415.4	266697	230255	160617	251838	224811	202643	252842	211200	176118	197264	253246	209450
Q9HBM6	KAT2/STAGA	TAF9B	22	4	8	1	251	27.6	9.55	18.056	-0.01	0.970192	1	-0.05	0.961475	1	-0.02	0.980922	1	1.81	0.0140528	0.0432252	58.44	32.09	2.06	11.49	7.68	16614.6	30955.2	56697.4	108239	117395	60421.4	107061	103139	106726	123740	104356	100186	107163	99926.2	116459
Q5FWF5	KAT2/STAGA	ESCO1	32	26	43	26	840	94.9	9.16	86.531	0.11	0.347385	1	0.15	0.490146	1	-0.04	0.999317	1	1.78	4.83734e-08	7.46194e-06	4.32	15.26	4.1	4.96	6.19	1.47633e+06	1.59686e+06	1.5876e+06	6.07139e+06	5.44133e+06	4.45923e+06	5.28879e+06	5.61393e+06	5.19411e+06	6.02417e+06	6.14406e+06	5.58625e+06	5.79439e+06	5.8527e+06	6.46883e+06
O75486	KAT2/STAGA	SUPT3H	27	6	12	6	317	35.8	6.87	34.63	0.1	0.628781	1	0.11	0.496425	1	0.04	0.725958	1	1.73	1.16259e-05	0.000179096	16.22	19.19	8	2.17	5.71	1.03281e+06	790293	786489	2.73349e+06	2.6234e+06	1.88221e+06	2.93071e+06	2.49886e+06	2.68909e+06	2.87184e+06	2.75045e+06	2.82426e+06	2.5722e+06	2.81679e+06	2.86502e+06
Q9ULM3	KAT2/STAGA	YEATS2	12	13	17	13	1422	150.7	8.98	43.529	0.28	0.386514	1	0.37	0.194235	1	0.3	0.271015	1	1.59	2.43688e-05	0.00029611	12.55	26.31	8.63	2.95	9.98	393609	505928	468798	1.78067e+06	1.40894e+06	1.03903e+06	1.95943e+06	1.66623e+06	1.73039e+06	1.78476e+06	1.82376e+06	1.89154e+06	1.56439e+06	1.90854e+06	1.71346e+06
Q16514	KAT2/STAGA	TAF12	35	5	7	5	161	17.9	7.99	15.734	0.12	0.927438	1	0.15	0.907703	1	0.08	0.995661	1	1.58	3.02021e-05	0.000349669	21.08	21.81	8.79	7	7.28	189437	252297	291619	917689	755842	588824	835865	796296	702658	876130	839940	762869	821227	759910	879271
Q5T6C5	KAT2/STAGA	ATXN7L2	16	10	15	10	722	77.1	9.23	40.484	-0.12	0.966877	1	-0.05	0.999553	1	-0.2	0.986577	1	1.55	9.79607e-07	3.90391e-05	9.55	12.79	5.54	2.94	13.98	345332	410577	408368	1.19856e+06	1.22691e+06	963631	1.14964e+06	1.04533e+06	1.04645e+06	1.16699e+06	1.1556e+06	1.104e+06	1.10148e+06	1.08565e+06	1.38122e+06
Q86TJ2	KAT2/STAGA	TADA2B	22	11	17	11	420	48.4	7.83	34.11	-0.12	0.998672	1	-0.04	0.98085	1	0.04	0.851256	1	1.43	1.20013e-06	3.90391e-05	6.9	16.02	5.46	2.31	2.9	938431	837050	832246	2.43646e+06	2.26139e+06	1.77005e+06	2.40401e+06	2.15747e+06	2.31913e+06	2.18493e+06	2.27823e+06	2.19486e+06	2.04801e+06	2.07881e+06	2.16531e+06
Q16594	KAT2/STAGA	TAF9	55	10	19	7	264	29	8.66	42.057	0.02	0.927608	1	0	0.992309	1	0.02	0.819322	1	1.36	1.25514e-06	3.90391e-05	9.1	12.39	6.27	3.81	6.28	1.07097e+06	924881	912228	2.51576e+06	2.36928e+06	1.96878e+06	2.61129e+06	2.31131e+06	2.40815e+06	2.362e+06	2.24017e+06	2.41377e+06	2.24327e+06	2.4096e+06	2.54423e+06
Q8NEM7	KAT2/STAGA	SUPT20H	23	11	19	11	779	85.7	8.48	45.64	0.08	0.995066	1	-0.03	0.999916	1	0.07	0.99391	1	1.3	0.0350053	0.0887753	51.66	9.68	5.03	6.01	9.26	808594	933895	1.97455e+06	2.29985e+06	2.332e+06	1.94916e+06	2.41896e+06	2.21797e+06	2.42667e+06	2.25928e+06	2.10149e+06	2.36967e+06	2.51343e+06	2.10305e+06	2.43421e+06
Q15393	KAT2/STAGA	SF3B3	11	12	19	12	1217	135.5	5.26	43.017	-0.19	0.765782	1	-0.23	0.679941	1	-0.19	0.919197	1	1.1	0.000938486	0.00471519	24.67	13.9	13.06	0.58	8.38	659126	1.04907e+06	757533	1.62017e+06	1.855e+06	1.40304e+06	1.32028e+06	1.69343e+06	1.42089e+06	1.39467e+06	1.38156e+06	1.38022e+06	1.29088e+06	1.42472e+06	1.52726e+06
Q12962	KAT2/STAGA	TAF10	16	2	4	2	218	21.7	6.57	8.017	0.02	0.999997	1	-0.05	0.742851	1	-0.09	0.985211	1	0.92	0.000797538	0.00419946	12.5	5.95	16.63	13.85	7.84	221158	224704	274867	465433	417761	423986	397003	495771	361599	429585	327979	409984	476113	408584	431024
O75478	KAT2/STAGA	TADA2A	9	4	4	4	443	51.5	6.89	11.794	0.12	1	1	0.12	0.986843	1	0.35	0.375121	1	0.47	0.00115167	0.00558885	6.28	18.09	1.65	8.94	3.75	149696	168158	166175	307505	229852	225868	293046	294491	285550	247808	249125	289009	250553	262302	243591
Q8IYH5	KAT2/STAGA	ZZZ3	13	10	13	10	903	102	5.69	29.578	0.29	0.266735	1	0.38	0.106984	1	0.35	0.0932498	1	0.33	0.0251492	0.0687363	5.66	16.02	1.36	5.1	7.97	1.59895e+06	1.71998e+06	1.54025e+06	2.49951e+06	2.01145e+06	1.84661e+06	2.57046e+06	2.60923e+06	2.53923e+06	2.62057e+06	2.64691e+06	2.40905e+06	2.46231e+06	2.64085e+06	2.25047e+06
Q56NI9	KAT	ESCO2	29	16	26	16	601	68.3	9.39	52.318	0.26	0.284244	1	0.42	0.0732408	1	0.32	0.231661	1	2.46	5.03758e-08	7.46194e-06	4.17	23.09	6.35	4.1	5.91	1.0451e+06	1.13297e+06	1.07091e+06	7.36349e+06	5.89534e+06	4.61471e+06	7.6297e+06	7.36839e+06	6.73537e+06	7.91225e+06	8.01947e+06	7.42053e+06	6.75705e+06	7.59381e+06	7.07492e+06
Q9H0A0	KAT	NAT10	60	56	125	56	1025	115.7	8.27	308.473	0.23	0.639216	1	0.34	0.26777	1	0.32	0.348811	1	2.02	2.43845e-07	1.51509e-05	6.07	24.16	7.88	1.82	5.1	4.85441e+06	4.34496e+06	4.816e+06	2.60023e+07	1.95545e+07	1.6215e+07	2.63554e+07	2.25014e+07	2.44899e+07	2.53584e+07	2.48234e+07	2.44601e+07	2.21295e+07	2.44392e+07	2.28642e+07
Q5SQI0	KAT	ATAT1	16	7	14	7	421	46.8	9.95	34.281	0.12	0.999895	1	0.17	0.989184	1	0.34	0.960463	1	1.27	0.0388137	0.0953211	59.19	18.09	9.85	7.96	4.88	1.0542e+06	347301	491672	1.47701e+06	1.18253e+06	1.0396e+06	1.49344e+06	1.25737e+06	1.50504e+06	1.26181e+06	1.47321e+06	1.33073e+06	1.19052e+06	1.30751e+06	1.28171e+06
Q8IY18		SMC5	1	1	1	1	1101	128.7	8.38	2.57	-0.58	0.114677	1	-0.21	0.832291	1	0.02	0.969487	1	6.64				12.74	13.88	11.47	27.2	0	0	0	28833.5	22609.8	24310.9	24578.4	26602.4	20147.7	20883	20986.3	25388.2	23312.3	14023.5	16218.1
Q15003		NCAPH	2	1	2	1	741	82.5	5.06	3.703	-0.71	0.886906	1	0	0.975274	1	0.14	0.965091	1	6.64				25.25	21.1	29.59	60.17	0	0	0	31074.6	18525.9	24952	34488.8	27425.4	22663.6	24931	21859.8	37558.2	13540.2	15265.2	37328.3
Q7Z4S6		KIF21A	1	1	1	1	1674	187.1	6.42	3.171	-0.77			-0.29	0.771064	1	0.2	0.7363	1	6.64				24.49	10.73	31.23		0	0	0	13122	10284.6	8004.12	11513.1	13957.8	11811.2	6736.03	0	10554.9	6025.47	0	0
P09001		MRPL3	3	1	1	1	348	38.6	9.48	1.926	-0.7	0.778085	1	-1.35	0.706671	1	-2.97	0.129264	1	6.64				77.47	42.19	20.68	64.51	0	0	0	12463	63429	106614	8094.69	13919.6	6302.28	17105.1	24921.6	25359.9	39042.9	8001.74	44497.5
Q9BRJ7		NUDT16L1	5	1	1	1	211	23.3	8.91	4.483	-1.09			-1.49	0.209185	1	-1.91			6.64				61.38		14.88		0	0	0	0	11429.4	28959.2	0	4833.04	0	8204.63	6462.98	6342.39	8557.09	0	0
Q6UUV7		CRTC3	3	1	1	1	619	66.9	6.84	3.976	-0.44			-0.31	0.979265	1	-0.74	0.916778	1	6.64				10.21	77.12	35.1		0	0	0	11702.5	11210.9	13564.3	7009.83	5734.85	21642.7	9427.42	8043.33	15259.2	8634.12	0	0
P40616		ARL1	6	1	2	1	181	20.4	5.72	2.589	-0.36	0.79695	1	-0.94	0.303299	1	0.04	0.990922	1	6.64				18.8	30.55	60.53	4.28	0	0	0	16876.9	15444	21916.6	11583.5	21910.9	17325.8	18968.8	8818.02	6007.39	13510.1	0	12716.1
Q6P0Q8		MAST2	1	1	1	1	1798	196.3	8.16	2.427	-6.64			0.08			0.69	0.260341	1	6.64				34.92	1.39			0	0	0	7073.84	9048.23	4313.04	11297.7	0	11521.6	7486.91	0	0	0	0	0
P35998		PSMC2	2	1	1	1	433	48.6	5.95	2.229	-0.4			0.06			0.69	0.225054	1	6.64				23.95	4.63			0	0	0	9121.09	5691.93	6932.09	11596.2	0	10860.3	0	0	7248.21	5257.95	0	0
Q8N5L8		RPP25L	15	1	2	1	163	17.6	10.3	3.008	-0.17	0.989927	1	0.2	0.590726	1	-0.34	0.969726	1	6.64				14.83	35.59	16.1	25.47	0	0	0	33041.3	35509.8	26431.8	42161.5	26026.3	21938.4	38052.5	48042	35736.9	28569.1	43931.2	29361.5
Q9NRZ9		HELLS	4	2	2	2	838	97	7.93	3.83	-0.15	0.974912	1	-0.11	0.987992	1	0.05	0.999998	1	6.64				48.4	30.4	32.59	4.56	0	0	0	7070.93	18785	11056.8	15540	8401.03	11425.8	8101.07	12953.5	0	10261.2	9619.73	0
P57678		GEMIN4	1	1	1	1	1058	120	6.04	2.762	-0.09	0.997588	1	-0.05	0.984339	1	-0.39	0.612904	1	6.64				18.01	26.46	28.49	21.59	0	0	0	23673	20765.4	16414.4	15879.5	20400.9	11907.9	20084	16973	29064.9	19529.1	23958.6	15473.4
O60573		EIF4E2	9	1	3	1	245	28.3	8.88	2.12	-0.09	0.99551	1	-0.17	0.999995	1	-0.27	0.960824	1	6.64				69.99	30.54	57.87	32.09	0	0	0	9880.2	5226.62	21993.3	10200.9	6577.75	0	6875.71	8778.22	19434.6	7391.59	11729.9	0
Q9NSD9		FARSB	2	1	1	1	589	66.1	6.84	2.677	-0.08	0.995581	1	-0.16	0.982335	1	-0.27	0.942093	1	6.64				44.24	46.21	54.89	18.45	0	0	0	10211.4	16751.1	6932.62	6025.03	11872.7	0	0	13775.4	6071.9	11022.3	8478.81	0
Q8TEK3		DOT1L	1	1	1	1	1537	164.8	9.19	3.282	-0.08	0.999015	1	-0.16	0.986143	1	0.79			6.64				7.15		8.68	70.45	0	0	0	12294.6	0	11111.5	0	20213	0	9491.78	11298.4	10462.3	19164.1	6419.86	0
P47897		QARS1	2	1	2	1	775	87.7	7.15	3.727	0.16	0.984641	1	1.07	0.428087	1	1.49	0.397107	1	6.64				47.4	46.66	27.66	9.98	0	0	0	5806.29	5937.53	12507.5	20100	6980.12	16670.3	12438.5	10134.4	17339.8	6185.28	7124.85	0
Q16560		SNRNP35	9	1	2	1	246	29.4	9.86	4.548	0.17	0.702562	1	-0.09	0.912621	1	0.22	0.782173	1	6.64				26.08	23.2	2.65	22.15	0	0	0	32419.3	44956.6	27272.2	32836	37730.7	51005.3	30077.7	30393	31617.5	35823.2	36463	52029
P48552		NRIP1	1	1	1	1	1158	126.9	8.18	3.191	0.18	0.996328	1	0	0.999453	1	0.02	0.999852	1	6.64				48.41	40.16	17.15	42.28	0	0	0	9402.85	16232.8	6179.17	0	12782.6	7128.41	10624.8	0	8326.51	14450.9	7798.76	0
P55957		BID	6	1	1	1	195	22	5.44	2.911	0.18	0.996183	1	-0.36	0.967245	1	0.01	0.999854	1	6.64				22.69	24.13	33.68	57.95	0	0	0	8821.37	13561.3	13477.3	14445.6	8920.6	13576.9	13650.6	6726.25	10506	4448.71	15249.8	18613.4
Q6UB99		ANKRD11	1	2	2	2	2663	297.7	7.11	8.419	0.2	0.416551	1	0.19	0.684479	1	0.32	0.23381	1	6.64				12.51	21.08	5.65	4.77	0	0	0	34896.5	31726.5	27124.9	47667.7	31045.8	39586.9	36366	36078.2	32800.8	38967	36421	35580.9
Q6UWP8		SBSN	14	2	3	2	590	60.5	7.01	8.848	0.2	0.97312	1	-0.52	0.99936	1	-0.18	0.985268	1	6.64				61.39	18.58	50.53	29.72	0	0	0	34183.3	8173.9	21189.5	18574	18664.8	25329.1	32365	14200.7	14761.2	27014.3	24405.8	14608.2
Q6P158		DHX57	1	1	1	1	1386	155.5	7.71	2.419	0.27	0.933199	1	-0.07	0.915403	1	0.28	0.941351	1	6.64				28.35	22.61	20.16	16.04	0	0	0	48570.4	31387.8	29887.1	49883.7	32054.8	38207.1	27352.8	39719.1	29950.5	47083.4	37851.5	34783.5
Q8WV44		TRIM41	2	1	1	1	630	71.6	5.06	3.329	0.3	0.943287	1	0.16	0.65544	1	0.19	0.984794	1	6.64				4.8	2.54	63.47	20.61	0	0	0	7714.17	0	7207.97	0	8643.14	8338.6	7833.79	22075.5	8315.74	0	7929.42	10634.2
O75190		DNAJB6	5	1	1	1	326	36.1	9.16	3.622	0.41	0.84541	1	0.46	0.688508	1	0.85	0.417575	1	6.64				58.91	15.92	13.23	41.36	0	0	0	22051.2	11977	6390.88	21543	22366.6	16452.9	15089.5	19511.6	16531.7	21438.2	11735.9	0
Q7Z406		MYH14	3	6	9	1	1995	227.7	5.6	19.304	0.57	0.873833	1	0.34			0.38	0.793082	1	6.64				14.84	68.18		47.47	0	0	0	7501.04	6076.22	0	6154.76	8796.18	21734.4	0	0	8573.53	0	7060.07	14194.7
Q9C0H5		ARHGAP39	1	1	1	1	1083	121.2	7.5	2.632	0.58	0.485847	1	0.18	0.998728	1	0.7	0.315908	1	6.64				32.81	1.22	20.57	2.83	0	0	0	6427.72	10025.4	5477.95	10535.1	10355.3	0	8425.36	0	6285.95	9794.83	9410.01	0
Q9UPY3		DICER1	1	1	1	1	1922	218.5	5.68	4.421	0.87	0.66365	1	0.91	0.656889	1	0.42	0.975021	1	6.64				61.23	14.28	22.61	17	0	0	0	30520.5	12641	10574.8	16031.3	16970.3	20868.6	16701.3	26473.2	23754.6	25198.3	23055.6	17903.5
Q8NDX5		PHC3	1	1	1	1	983	106.1	6.62	2.733	1.01	0.390853	1	0.67	0.49473	1	0.73	0.730793	1	6.64				50.47	12.75	26.62	9.49	0	0	0	17734	8462.77	7463.91	12800.8	15337.7	0	13422.2	20332.8	12923.6	15880.7	0	18165.5
Q8N9R8		SCAI	2	1	2	1	606	70.4	8.6	4.877	1.55			0.27			0.84	0.788304	1	6.64				65.54	22.09			0	0	0	15020.9	5977.45	4721.49	8567.28	10673.3	13355.4	7209.61	0	0	17527	0	0
P22392		NME2	84	17	151	3	152	17.3	8.41	175.979	-0.33	0.687871	1	-0.34	0.550579	1	-0.25	0.8947	1	4.62	2.58527e-10	3.66109e-07	22.42	14.22	4.72	2.51	7.05	2.90293e+06	3.0258e+06	4.28187e+06	7.54526e+07	7.43597e+07	5.78848e+07	6.23901e+07	6.61194e+07	6.02537e+07	6.03334e+07	5.86418e+07	5.73937e+07	5.91555e+07	5.67863e+07	6.50503e+07
Q9ULK2		ATXN7L1	2	2	2	2	861	91.5	9.79	2.542	0.23	0.846411	1	0.34	0.847763	1	0.28	0.980672	1	3.29	7.69214e-06	0.000128019	26.34	36.41	13.54	8.59	12.54	0	24083	16521.6	288602	195429	138890	237530	236748	185563	252046	247138	214451	214289	229544	272014
Q9Y5S9		RBM8A	11	1	4	1	174	19.9	5.72	14.936	-1.98	0.383455	1	-2.16	0.183949	1	-2.02	0.116044	1	3.23	0.0303452	0.0795549	47.19	64.9	61.37	26.49	44.94	25489	52376.6	23884.6	68728.2	352883	239618	20927.1	90543.2	58933.6	44184.7	53637	73857.2	54010.8	60759.4	117326
P23368		ME2	20	11	20	11	584	65.4	7.61	29.788	-0.36	0.0897054	1	-0.28	0.172167	1	-0.31	0.158062	1	2.7	2.26453e-09	1.40702e-06	16.62	12.94	3.24	3.54	1.27	715907	564078	788688	4.65781e+06	5.24527e+06	4.04268e+06	3.8939e+06	3.75151e+06	3.65083e+06	3.87616e+06	3.8445e+06	3.63012e+06	3.61361e+06	3.70291e+06	3.63651e+06
Q9P2D0		IBTK	1	2	2	2	1353	150.4	7.71	5.263	-0.07	0.998137	1	0.32	0.997948	1	0.26	0.99889	1	2.61	0.00050472	0.00298666	56.61	38.03	20.37	22.87	13.77	19171.1	28622.6	7709.14	180095	116940	84945.8	139776	156720	103540	160708	145535	100983	127033	111539	96291.6
Q9HCI7		MSL2	8	4	6	4	577	62.5	7.8	14.565	0.32	0.413326	1	0.32	0.490144	1	0.2	0.788678	1	2.55	4.1285e-07	2.40485e-05	11.5	30.09	3.51	6.11	2.38	263028	302001	240960	2.08872e+06	1.53962e+06	1.13649e+06	1.76486e+06	1.83162e+06	1.70746e+06	1.91724e+06	1.98998e+06	1.76389e+06	1.87764e+06	1.92261e+06	1.96912e+06
Q96EI5		TCEAL4	6	1	1	1	215	24.6	5.2	2.223	-1.62	0.562124	1	-2.04	0.175816	1	-2.06	0.159043	1	2.51	0.0674133	0.154372	20.91	60.94	6.16	4.68	43.29	51380.5	73144.8	52245.6	65324.4	297876	298087	76044	67238.4	71370.9	72628.8	70297.5	77055.3	96934.8	69034.9	161064
Q8N8D1		PDCD7	7	4	7	4	485	54.7	9.95	15.271	0.03	0.983224	1	-0.02	0.999243	1	0.06	0.998808	1	2.44	0.00012544	0.00097021	49.84	21.23	6.99	6.9	10.89	42723.4	135037	107518	666353	583447	431734	617610	541476	606582	548274	627884	577177	583775	593963	707040
O75394		MRPL33	17	1	2	1	65	7.6	10.8	3.339	-1.87	0.750491	1	-2.39	0.726654	1	-2.11	0.343692	1	2.38	0.607598	0.894067	13.54	74.24	78.5	91.17	50.94	27403.7	34473.2	35457.2	25737.1	178916	237949	4253.25	55611	41584.7	34167.7	15601.4	104448	64075.8	19730.2	48960.7
P78316		NOP14	3	3	4	3	857	97.6	7.58	6.766	-1.1	0.978246	1	-1.84	0.301592	1	-1.94	0.176608	1	2.34	0.132976	0.267965	40.34	56.33	21.37	12.56	75.85	361434	762510	447063	640003	2.51476e+06	2.25779e+06	416821	640426	590384	631831	563786	723948	1.052e+06	620954	2.72662e+06
Q9NYF8		BCLAF1	45	49	88	48	920	106.1	9.98	194.203	-1.75	0.457956	1	-2.47	0.243887	1	-2.57	0.110174	1	2.3	0.255996	0.4523	14.34	70.81	50	23.08	29.21	7.66779e+06	1.02417e+07	9.03718e+06	7.07109e+06	4.46311e+07	5.47766e+07	3.66747e+06	1.10804e+07	7.49546e+06	8.03296e+06	7.44718e+06	1.12688e+07	1.37086e+07	7.65709e+06	1.32538e+07
P48634		PRRC2A	6	8	12	8	2157	228.7	9.45	30.927	-1.35	0.165707	1	-1.43	0.103556	1	-1.58	0.0455123	1	2.3	0.00330251	0.0130797	35	42.33	20.74	7.48	11.42	401936	642218	336282	836239	1.98461e+06	2.07659e+06	552921	663988	834415	734349	735100	834197	773309	777955	939859
O94761		RECQL4	3	2	3	2	1208	133	8.09	10.306	-0.43	0.998481	1	-0.68	0.902728	1	-0.77	0.489668	1	2.25	0.00725281	0.0252696	53.92	36.52	26.15	8.37	0.1	21954.4	0	9834.76	34124.9	69900.5	72715.3	40979.3	26371.6	44964.5	42042.4	43557.9	49181.8	52080.1	51977.8	51997.5
P62269		RPS18	67	20	46	20	152	17.7	10.99	74.296	-1.36	0.824801	1	-2.41	0.378994	1	-3.02	0.146947	1	2.24	0.398696	0.64849	14.31	96.68	82.72	30.78	62.3	4.39252e+06	5.74912e+06	4.71542e+06	3.64223e+06	2.22121e+07	5.52377e+07	1.38838e+06	7.47311e+06	2.73182e+06	4.16596e+06	3.94498e+06	6.67646e+06	1.59267e+07	4.12088e+06	8.63761e+06
Q5VWX1		KHDRBS2	11	5	6	1	349	38.9	6.29	17.625	-0.11	0.868345	1	0.03	0.992264	1	0.11	0.999221	1	2.24	0.00106302	0.00526988	60.45	13.56	13.84	13.47	14.6	46420.1	18800.7	16853.1	86730.1	110183	89030.6	96129.5	76098.7	99126.1	73366.8	95408.6	91010.5	63842.3	82629.5	83817.2
P46940		IQGAP1	26	35	51	35	1657	189.1	6.48	138.181	-0.66	0.998652	1	-2.26	0.363778	1	-2.32	0.178059	1	2.22	0.441487	0.699878	49.09	64.33	34.59	16.2	84.15	2.18053e+06	5.35137e+06	2.77243e+06	2.91285e+06	1.58977e+07	1.28748e+07	1.39153e+06	2.89062e+06	2.58016e+06	2.69463e+06	2.63535e+06	3.48803e+06	8.13902e+06	2.50848e+06	1.8745e+07
Q8NEY8		PPHLN1	12	5	6	5	458	52.7	9.11	12.727	-0.87	0.902431	1	-0.92	0.496413	1	-1.12	0.187955	1	2.21	0.00084869	0.00438215	30.62	38.71	10.4	2.61	35.79	266491	480065	489771	1.04914e+06	2.39217e+06	2.21658e+06	867745	1.02235e+06	1.06104e+06	1.1731e+06	1.1531e+06	1.21346e+06	1.15307e+06	1.21142e+06	2.10433e+06
Q9Y2W1		THRAP3	44	64	175	63	955	108.6	10.15	371.921	-2.17	0.29396	1	-2.6	0.185954	1	-2.9	0.0709	1	2.19	0.419114	0.671543	14.25	72.17	47.39	15.5	21.91	3.11275e+07	4.07287e+07	3.34836e+07	2.14196e+07	1.52534e+08	1.83108e+08	1.08954e+07	3.03963e+07	2.04351e+07	2.52182e+07	2.25211e+07	3.04674e+07	3.39225e+07	2.3174e+07	3.56989e+07
Q96QD9		FYTTD1	54	16	46	16	318	35.8	11.78	97.104	-0.87	0.245378	1	-0.96	0.11489	1	-0.93	0.0774572	1	2.19	0.0002863	0.00185898	13.24	45.73	14.68	1.31	14.89	2.36946e+06	3.09527e+06	2.78121e+06	6.65647e+06	1.26799e+07	1.80474e+07	5.18802e+06	6.87262e+06	6.65083e+06	6.61378e+06	6.44311e+06	6.52963e+06	8.55767e+06	6.49181e+06	6.92073e+06
Q14669		TRIP12	25	41	91	41	1992	220.3	8.48	180.268	-0.16	0.99983	1	-0.19	0.806507	1	-0.27	0.394179	1	2.19	6.88047e-09	3.2063e-06	7.98	11.35	1.57	3.42	11.74	3.32242e+06	3.89714e+06	3.67462e+06	1.70627e+07	1.68069e+07	1.38187e+07	1.37385e+07	1.41736e+07	1.3906e+07	1.46853e+07	1.51999e+07	1.41961e+07	1.50205e+07	1.4333e+07	1.78186e+07
Q9Y2R9		MRPS7	7	1	2	1	242	28.1	9.99	2.497	-1.12	0.672197	1	-2.31	0.109005	1	-2.1	0.23182	1	2.17	0.323881	0.545361	27.04	72.02	46.01	37.72	46.86	0	57627.4	39126	49974.3	213095	337408	28088.1	74826.2	49624.8	43010.9	21673	48731.9	97775.3	39796.8	115235
P61326		MAGOH	14	1	2	1	146	17.2	6.11	5.562	-1.54	0.755571	1	-2.85	0.16098	1	-1.88	0.563774	1	2.16				61.71	80.59	52.39	27.78	0	38555.3	0	43465.3	211337	172260	22726.1	120825	46773	23819.9	19731.2	49783.1	59053	47348.1	81599.3
P49790		NUP153	3	4	5	4	1475	153.8	8.73	13.539	-0.97	0.706725	1	-1.59	0.171296	1	-1.48	0.207663	1	2.16	0.026274	0.0707726	34.71	49.56	16.47	6.61	30.49	227901	443741	289423	441575	1.3519e+06	1.29779e+06	388135	541061	463683	431812	476068	420718	662020	446642	842870
P0C860		MSL3P1	17	8	13	3	447	51	8.37	33.439	-0.11	0.999973	1	0	0.999985	1	0.14	0.993985	1	2.16	0.457931	0.7179	125.49	15.48	20.85	14.1	14.23	214733	20839.9	27544.5	128177	123052	94994.8	135271	113982	171847	101960	122938	135471	114315	107900	140383
Q9UHB7		AFF4	16	13	20	13	1163	127.4	9.31	47.794	0.08	0.911832	1	0.19	0.732095	1	0.14	0.818232	1	2.15	7.84617e-06	0.000129427	26.93	21.21	4.85	2.24	4.11	703444	1.09347e+06	705316	3.69522e+06	3.12013e+06	2.39559e+06	3.63068e+06	3.29654e+06	3.44212e+06	3.55381e+06	3.43871e+06	3.59009e+06	3.30718e+06	3.51514e+06	3.2537e+06
P84090		ERH	23	2	10	2	104	12.3	5.92	20.391	-2.12	0.340305	1	-2.56	0.180967	1	-2.37	0.106021	1	2.1	0.457068	0.7179	21.33	73.88	47.12	14.52	14.3	1.25509e+06	918835	854009	604379	3.93169e+06	5.34255e+06	303208	761239	883770	665356	632425	824559	907197	752761	1.00464e+06
Q96SU4		OSBPL9	2	1	1	1	736	83.1	6.18	4.851	-1.85	0.995975	1	-2.26	0.645234	1	-2.49	0.776747	1	2.09	0.719602	1	57.07	75.05	77.36	46.93	93.4	15829.9	54462.5	31765	16289.7	168939	135510	19278.5	73821.5	24044.1	28221	44374.3	16592	37595	30799.5	153953
O00571		DDX3X	69	55	143	54	662	73.2	7.18	260.682	-1.47	0.157336	1	-1.53	0.113466	1	-1.86	0.0342136	1	2.09	0.0147767	0.0448596	7.31	70.24	19.46	6.81	13.99	1.13664e+07	1.30354e+07	1.28162e+07	1.8573e+07	5.44238e+07	9.8915e+07	1.20514e+07	1.49687e+07	1.78763e+07	1.88448e+07	1.78417e+07	2.04133e+07	2.37306e+07	1.81675e+07	1.97013e+07
O95071		UBR5	9	18	20	18	2799	309.2	5.85	54.561	-0.39	1	1	-1.16	0.429655	1	-1.21	0.277344	1	2.07	0.070411	0.158128	34.78	43.81	12.38	6.5	80.06	546913	966390	555197	1.19152e+06	3.12059e+06	2.32729e+06	807080	1.01443e+06	1.00304e+06	1.04271e+06	1.01078e+06	1.1435e+06	1.77262e+06	983762	4.80652e+06
Q9NQW6		ANLN	11	9	14	9	1124	124.1	8.07	28.89	-1.55	0.221263	1	-1.68	0.0909921	1	-1.87	0.03688	1	2.02	0.0199409	0.0564033	28.89	50.21	9.3	0.46	30.11	505695	920157	727820	993667	3.12124e+06	2.95345e+06	700436	807376	839315	923224	915420	922002	1.00976e+06	855891	1.50304e+06
P30291		WEE1	4	3	3	3	646	71.6	6.77	6.33	-1.11	0.745793	1	-0.86	0.839531	1	-1.45	0.257676	1	2.02	0.0565259	0.132036	54.32	49.58	15.91	1.66	25.32	0	37852.6	16844.4	38018.2	119426	102757	34686.7	37700.8	46828.5	56484.1	55944.1	57777.2	45696.3	47582.7	70530.1
Q8N5A5		ZGPAT	4	2	3	2	531	57.3	5.43	4.704	-1.28	0.239324	1	-1.6	0.121779	1	-1.82	0.0190857	0.9675	2	0.00818532	0.0277986	7.14	43.85	25.77	26.29	17.57	54730.4	62934.1	60710.6	95937.6	243162	243842	68746.8	52207.4	88086.9	80466.1	78301.7	121944	100032	87695.4	123580
P17029		ZKSCAN1	14	5	9	3	563	63.6	7.05	19.404	-0.86	0.935316	1	-1.22	0.322991	1	-1.36	0.126951	1	2	0.0166644	0.0493838	24.71	44.63	15.89	0.49	40.24	242217	396880	305063	479076	1.26253e+06	1.22013e+06	362742	475104	492574	523851	523424	528099	673089	526562	1.12477e+06
Q5BKZ1		ZNF326	8	4	4	4	582	65.6	5.15	11.604	-0.8	0.67608	1	-1.08	0.187378	1	-1.22	0.0709804	1	2	0.00109125	0.00539545	36.01	37.79	10.78	10.17	30.61	253238	515817	530497	1.11103e+06	2.515e+06	2.06895e+06	734188	892453	889087	979062	887699	1.08782e+06	1.19155e+06	1.00146e+06	1.77888e+06
Q9Y2E6		DTX4	4	2	3	2	619	67.2	9.6	2.973	0.48	0.122902	1	0.43	0.155668	1	0.41	0.274632	1	2	2.37498e-06	5.67558e-05	13.02	28.83	5.67	3.75	4.12	60152.1	73301.5	77802.2	394866	292504	221164	357042	389798	397883	417432	393495	389757	391934	406581	425492
Q9H0G5		NSRP1	6	3	3	3	558	66.4	8.84	7.015	-1.75	0.301693	1	-1.72	0.201389	1	-2.28	0.0650564	1	1.99	0.253117	0.448916	49.89	60.6	30.78	7.7	21.09	359594	772393	338685	402456	1.43289e+06	1.84684e+06	256497	295953	451309	459760	433479	394114	426704	423213	601687
O60361		NME2P1	69	11	106	1	137	15.5	8.57	118.215	-0.16	1	1	-0.12	1	1	-0.45	0.9992	1	1.99	0.000193958	0.00135407	24.92	21.77	38.43	10.6	7.12	91765.4	150955	142445	566844	596217	388247	415894	732623	376258	557266	520886	450925	508821	476188	548831
P42568		MLLT3	13	7	9	7	568	63.3	8.63	23.561	0.22	0.823836	1	0.27	0.710058	1	0.12	0.993984	1	1.95	2.29086e-05	0.000286588	25.2	31.03	7.99	1.38	1.3	434242	723466	666510	3.47603e+06	2.57548e+06	1.84544e+06	2.87002e+06	2.80762e+06	2.46717e+06	3.15396e+06	3.1029e+06	3.06858e+06	3.04475e+06	2.96749e+06	2.99814e+06
Q9Y520		PRRC2C	7	17	30	17	2896	316.7	9.13	44.949	-0.68	0.341678	1	-0.76	0.195099	1	-0.88	0.102394	1	1.93	0.000180095	0.00128128	34.31	24.02	5.35	1.75	8.74	1.5034e+06	2.99669e+06	2.08306e+06	5.17226e+06	8.3042e+06	7.95469e+06	4.23986e+06	4.68827e+06	4.33374e+06	4.83486e+06	4.6783e+06	4.70995e+06	4.95811e+06	4.71387e+06	5.57615e+06
Q12948		FOXC1	9	3	4	3	553	56.8	8.51	7.371	-0.58	0.721831	1	-0.8	0.169783	1	-0.68	0.280954	1	1.93	0.000123114	0.000965928	22.94	21.19	2.35	6.03	29.66	116392	150525	185608	390572	573600	586377	371526	355693	358308	330140	329975	365776	383249	328869	570647
Q2TAY7		SMU1	2	1	2	1	513	57.5	7.18	2.431	0.4	0.457395	1	0.19	0.917657	1	0.08	0.999661	1	1.91				20.02	19.92	7.31	18.39	0	0	11587.8	53019.9	43487.2	35432.7	49383.1	33185.4	45948.1	52106.8	49692.5	45067.7	45765.9	57569.4	66522.2
P50548		ERF	5	1	2	1	548	58.7	7.3	4.364	-0.16	0.996704	1	-0.54	0.713375	1	-0.65	0.60721	1	1.9	0.00239515	0.0102164	30.17	25.98	15.86	8.99	35.32	50122.3	80383	48393	124021	211838	187330	119742	112592	150689	128891	145020	121881	168015	135922	264506
Q5VYV7		SLX4IP	10	3	4	3	408	45.5	9.42	11.481	-0.02	0.968542	1	0.12	0.966052	1	-0.18	1	1	1.88	0.00250066	0.0105225	49.79	10.89	22.18	13.18	25.44	31669.7	49121.5	85855.4	180465	181676	148950	215278	159345	142227	223232	171337	196310	162378	257026	178260
O43823		AKAP8	15	6	7	6	692	76.1	5.15	18.658	0.1	0.732626	1	-0.04	0.986689	1	-0.11	0.999373	1	1.88	1.62991e-06	4.34022e-05	19.44	14.33	4.97	3.75	5.37	136837	139061	190241	538480	513208	407117	475250	495990	449014	526250	489397	500038	551337	508799	564402
P22059		OSBP	1	1	2	1	807	89.4	7.3	3.103	-1.16	0.99976	1	-2.56			-2.86			1.87				76.73			7.55	0	22543.5	0	9161.19	82140.2	106053	0	11277.5	0	0	13947.8	0	38678	0	34758.9
Q9GZL7		WDR12	5	1	1	1	423	47.7	5.9	3.871	-0.37	0.707792	1	-0.39	0.668899	1	-0.56	0.297965	1	1.87	0.000154846	0.00114993	19.7	3.66	12.75	18.67	26.79	17950.6	13560.8	0	57253.7	57211.7	53680.8	38896.1	47926.2	38514.2	40003.6	56591.2	43612.9	44125.8	37193.8	61997.2
Q9UNF1		MAGED2	27	16	26	16	606	64.9	9.32	67.637	-0.65	0.987803	1	-1.58	0.367435	1	-1.61	0.208841	1	1.86	0.177566	0.33934	25.61	53.16	21.53	2.64	53.72	1.86604e+06	3.11498e+06	2.37497e+06	2.59525e+06	8.89771e+06	8.64751e+06	1.91106e+06	2.87532e+06	2.84208e+06	2.84768e+06	2.99911e+06	2.89896e+06	5.522e+06	2.54259e+06	8.46145e+06
Q8TF72		SHROOM3	2	2	3	2	1996	216.7	7.8	7.497	-0.51	0.787478	1	-0.77	0.375451	1	-1	0.347484	1	1.86	0.0112857	0.0362073	49.38	31.42	31.01	12.71	12.22	0	18315.3	37964.9	56658.3	109511	95964.2	48123.8	41572.8	73515.2	46158.2	59194.2	56313.1	55887.3	67385	71054.3
O00541		PES1	21	11	21	11	588	68	7.33	42.976	-0.78	0.682452	1	-1.18	0.229623	1	-1.25	0.108624	1	1.82	0.0261638	0.0707726	19.64	39.53	17.77	2.53	40.19	1.73867e+06	2.48044e+06	1.85965e+06	2.95757e+06	6.57467e+06	6.77624e+06	2.03153e+06	2.77278e+06	2.85513e+06	2.79062e+06	2.89433e+06	2.93087e+06	3.83485e+06	2.32493e+06	5.4298e+06
Q14671		PUM1	3	3	6	3	1186	126.4	6.84	13.353	-0.34	0.678554	1	-0.35	0.424336	1	-0.57	0.115066	1	1.82	1.64976e-05	0.000238885	21.93	16.96	8.92	3.6	17.96	121584	101877	156731	346684	489126	428082	288949	275248	326428	320447	344061	335891	304606	337758	428421
Q16600		ZNF239	5	1	2	1	458	51.6	7.64	3.422	-0.28	0.537627	1	-0.26	0.823411	1	-0.11	0.997326	1	1.8	3.42331e-05	0.000389088	25.12	12.37	9.39	7.34	25.52	76367.1	124861	121148	364322	467446	422387	436328	362180	392478	328339	353116	380240	242158	410616	347453
Q9NR30		DDX21	58	48	139	46	783	87.3	9.28	291.209	-0.26	0.777488	1	-0.17	0.66593	1	-0.21	0.430427	1	1.8	1.7829e-07	1.32933e-05	9.78	11	5.68	3.53	13.43	9.63409e+06	1.15996e+07	1.01274e+07	3.51668e+07	3.80227e+07	3.04911e+07	3.03715e+07	2.82557e+07	3.16361e+07	3.11992e+07	3.20905e+07	2.99095e+07	2.93108e+07	2.92151e+07	3.66433e+07
Q8TDM6		DLG5	6	10	13	10	1919	213.7	7.42	26.157	0.16	0.943985	1	0.15	0.785974	1	0.17	0.978031	1	1.79	9.45274e-07	3.90391e-05	11.39	19.92	9.17	4.39	5.12	439090	545817	468201	2.01967e+06	1.61722e+06	1.36146e+06	1.83359e+06	1.55373e+06	1.8255e+06	1.77114e+06	1.79476e+06	1.92059e+06	1.80888e+06	1.81918e+06	1.65809e+06
Q8IWY8		ZSCAN29	3	2	2	2	852	96.7	6.99	4.671	0.15	0.998024	1	0.16	0.999453	1	-0.32	0.883088	1	1.78	0.00227635	0.00984842	58	9.86	11.49	10.84	5.9	48606.2	155546	80087.1	259637	314050	275959	209837	260463	221533	309116	322117	260938	306120	282619	317547
P46782		RPS5	33	6	9	6	204	22.9	9.72	18.395	-1.22	0.639842	1	-1.96	0.255697	1	-2.62	0.102261	1	1.77	0.361447	0.598345	29.57	82.43	53.67	13.94	44.99	652930	1.16603e+06	827421	667315	2.81388e+06	5.68971e+06	379563	976822	457960	724152	673420	876486	1.73205e+06	654298	1.20772e+06
Q9UMY1		NOL7	9	3	4	3	257	29.4	9.67	7.56	-1.07	0.359794	1	-1.3	0.263355	1	-1.63	0.0871201	1	1.77	0.0500163	0.118916	25.86	60.19	52.4	13.87	11.46	158190	268899	215216	305984	735673	1.2086e+06	136719	407141	238191	299088	271786	355789	349946	291138	363271
P27448		MARK3	14	8	13	6	753	84.4	9.57	27.223	-0.76	0.129423	1	-0.81	0.0994677	1	-0.87	0.0632092	1	1.75	0.000475203	0.00283904	21.96	31.07	7.46	5.53	5.91	837782	1.21197e+06	851084	1.75204e+06	2.85337e+06	3.36845e+06	1.50001e+06	1.5647e+06	1.73125e+06	1.60593e+06	1.62849e+06	1.7759e+06	1.68208e+06	1.634e+06	1.8287e+06
P62701		RPS4X	72	30	64	30	263	29.6	10.15	144.708	-0.9	0.778241	1	-1.29	0.321142	1	-1.45	0.192218	1	1.74	0.0907604	0.196034	12.39	62.17	30.47	15.12	64	7.05544e+06	9.03892e+06	7.95226e+06	1.10405e+07	2.65495e+07	4.53716e+07	7.05095e+06	1.30947e+07	9.68602e+06	1.08562e+07	9.66549e+06	1.29989e+07	3.02877e+07	8.45608e+06	1.42599e+07
P78332		RBM6	6	7	8	6	1123	128.6	6.32	14.788	-1.27	0.150313	1	-1.21	0.190362	1	-1.35	0.118706	1	1.74	0.0216718	0.0604735	5.74	50.3	10.09	13.98	9.11	223602	218323	243200	280374	744763	901467	272175	291748	331276	369119	322275	278703	281603	309789	338044
Q01844		EWSR1	10	5	10	5	656	68.4	9.33	26.438	0.02	0.999523	1	-0.17	0.805379	1	0	1	1	1.74	1.48446e-05	0.000223148	26.7	12.12	6.15	11.45	8.01	416453	459079	673689	1.7984e+06	1.53191e+06	1.42548e+06	1.51709e+06	1.53363e+06	1.69311e+06	1.36568e+06	1.25196e+06	1.56744e+06	1.53681e+06	1.55243e+06	1.76881e+06
Q86UW9		DTX2	30	8	18	8	622	67.2	8.47	45.156	0.15	0.667961	1	0.15	0.755814	1	0.19	0.71803	1	1.74	7.36268e-08	8.9921e-06	14.23	10.29	6.41	4.64	6.74	427205	547489	558064	2.11112e+06	1.82874e+06	1.73774e+06	2.08016e+06	1.944e+06	2.21032e+06	1.9895e+06	2.17337e+06	2.03446e+06	2.03602e+06	2.25314e+06	1.98868e+06
Q01167		FOXK2	11	6	8	5	660	69	9.54	19.721	-0.06	0.952546	1	0	0.963883	1	-0.1	0.996868	1	1.72	4.33359e-08	7.46194e-06	5.94	14.14	1.6	2.92	5.42	577414	613038	650288	2.02276e+06	2.14607e+06	1.62386e+06	1.8882e+06	1.84434e+06	1.90188e+06	2.03891e+06	2.02056e+06	1.92997e+06	1.94356e+06	1.93976e+06	2.12991e+06
Q96PK6		RBM14	27	18	34	18	669	69.4	9.67	75.608	-0.92	0.188374	1	-1.18	0.0953376	1	-1.19	0.0501437	1	1.71	0.0060972	0.0217456	15.69	61.15	14.5	9.73	10.63	2.03969e+06	2.66289e+06	2.75827e+06	4.2146e+06	8.73345e+06	1.58619e+07	2.96874e+06	3.83987e+06	3.88673e+06	3.85559e+06	3.63418e+06	4.38378e+06	4.8465e+06	3.93312e+06	4.61467e+06
Q03001		DST	2	13	20	13	7570	860.1	5.25	36.256	-0.25	0.999969	1	-0.25	0.943537	1	-0.34	0.877339	1	1.71	7.83668e-05	0.000660976	31.1	14.35	4.86	6.64	20.59	180573	326912	336999	1.0708e+06	1.09807e+06	836487	846770	821479	902889	820313	902070	934453	846272	902822	1.22464e+06
Q00325		SLC25A3	3	1	2	1	362	40.1	9.38	6.606	-0.05	0.998966	1	-1.15	0.120292	1	-1.09	0.169702	1	1.71	0.019221	0.0547829	33.09	30.75	13.87	8.82	30.45	65727.1	110170	63301.9	121830	227751	215405	93948.4	122331	101518	93622.2	96947.8	110343	208064	115532	210854
Q1ED39		KNOP1	5	2	2	2	458	51.6	9.86	4.944	-0.94	0.0429678	1	-0.94	0.0642577	1	-0.89	0.175083	1	1.7	0.0016719	0.0076383	17.52	38.73	22.4	8.12	16.26	119128	149706	107134	236171	386900	535204	194007	208185	289712	182957	215265	202113	156583	202326	216142
Q14692		BMS1	3	2	2	2	1282	145.7	6.44	7.646	-0.32	0.944978	1	-0.47	0.424698	1	-0.4	0.493826	1	1.7	4.30938e-05	0.000467017	17.9	23.5	9.65	8.9	9.1	62506.9	89643.5	81723.5	177811	266368	284452	202403	170972	203782	203610	192723	170604	213869	238277	199182
Q7Z2W4		ZC3HAV1	42	31	69	31	902	101.4	8.4	153.044	0.14	0.946729	1	0.26	0.519609	1	0.27	0.470152	1	1.7	4.65463e-06	9.13287e-05	22.5	15.47	0.87	2.36	3.24	4.16312e+06	2.86148e+06	2.88915e+06	1.1254e+07	9.40203e+06	8.30005e+06	1.14087e+07	1.12125e+07	1.12996e+07	1.12654e+07	1.14388e+07	1.09189e+07	1.03458e+07	1.05667e+07	9.91291e+06
Q5T6F2		UBAP2	11	9	15	9	1119	117	7.34	40.053	-0.38	0.276529	1	-0.34	0.306663	1	-0.33	0.276243	1	1.67	5.15504e-06	9.66026e-05	17.28	17.08	2.92	2.46	9.45	963244	1.31335e+06	1.01264e+06	2.57042e+06	3.63519e+06	3.22016e+06	2.59118e+06	2.4513e+06	2.56266e+06	2.49591e+06	2.54537e+06	2.62082e+06	2.348e+06	2.46723e+06	2.81043e+06
Q9Y3C6		PPIL1	15	2	2	2	166	18.2	7.99	3.52	-0.49	0.903654	1	-0.97	0.0648769	1	-0.94	0.0698308	1	1.65	0.015241	0.0460441	17.42	22.96	25.56	32.19	21.93	0	39409.3	30764.2	73921.3	117022	109292	35442.5	57113.7	58236.9	63347.5	55857.3	32221.2	67153.4	77601	102316
Q9BQ61		TRIR	15	1	1	1	176	18.4	9.44	4.505	-1.93	0.099515	1	-2.12	0.128907	1	-1.91	0.137406	1	1.62	0.268714	0.467677	17.05	66.09	41.11	21.3	42.46	33575	24399	33141.5	27147	101643	148036	15125.3	36715.4	27095.8	30369.2	23336.7	20120.6	13008.4	26597	33233.2
P85037		FOXK1	5	4	5	3	733	75.4	9.32	9.491	-1.17	0.293826	1	-1.37	0.145027	1	-1.49	0.0491207	1	1.62	0.0333176	0.0853077	10.65	43.36	15.18	11.87	29.25	198714	223081	246131	277367	685135	702927	198133	269128	244061	264985	255396	316991	305348	236622	422616
Q00839		HNRNPU	28	22	28	22	825	90.5	6	73.146	-1.5	0.246687	1	-1.74	0.131776	1	-1.92	0.0504276	1	1.61	0.360554	0.597929	39.74	58.64	25.71	7.87	18.29	5.24967e+06	9.44682e+06	4.75729e+06	4.93343e+06	1.6003e+07	2.08921e+07	2.89727e+06	4.24062e+06	4.9314e+06	4.50546e+06	4.80133e+06	5.26411e+06	5.64441e+06	4.64904e+06	6.72402e+06
Q9NW64		RBM22	8	3	4	3	420	46.9	8.54	8.182	-0.87	0.745348	1	-1.01	0.45999	1	-1.1	0.405836	1	1.6	0.0588093	0.137197	36.13	43.94	25.57	9.27	24.61	149533	311838	216060	278066	736501	654574	244113	405130	304900	325428	289824	349012	357567	294073	476362
Q9HC52		CBX8	2	1	2	1	389	43.4	9.91	3.148	-1.01	0.276516	1	-1.12	0.375163	1	-1.04	0.120416	1	1.6				14.41	42.86	38.88	20.16	0	0	12499.5	29579.6	38828.3	37974.6	25607.1	18425.3	10142.3	17071.6	32211.4	17414.2	16831.7	24669.7	18918.5
O15417		TNRC18	2	2	2	2	2968	314.3	8.7	4.106	0.06	0.938613	1	-0.05	0.999961	1	-0.27	1	1	1.6	0.000666102	0.00361987	31.65	18.71	20.05	11.89	8.48	21347.5	32646	41432.9	98661.2	99776.4	70212.8	109970	76692.2	81712.5	95235.6	98104.2	78195.7	103152	91080.9	107551
Q8N7H5		PAF1	5	2	2	2	531	59.9	4.63	3.807	0.26	0.876941	1	0.04	0.990879	1	-0.04	0.997898	1	1.6	0.0271379	0.0722643	66.56	20.97	17.93	8.3	2.51	24712.7	42368.1	8739.7	76262.2	74758.6	51079.3	60875	72750.9	87227.2	76937.3	69651.2	82265	89528.2	90645.9	86340.8
Q9HBE1		PATZ1	9	4	7	4	687	74	8.35	22.394	-0.17	0.851603	1	-0.15	0.858934	1	-0.12	0.927884	1	1.59	8.38465e-06	0.000134733	24.94	10.65	0.82	5.08	12.32	108909	181739	161410	550678	486732	446209	448608	446600	453712	463613	438175	419051	391312	433253	499166
P15531		NME1	84	13	117	5	152	17.1	6.19	128.093	-0.51	0.765924	1	-0.55	0.590926	1	-0.04	0.908849	1	1.58	0.00188742	0.00847749	31.52	16.38	28.56	15.94	14.25	610028	325557	432102	979074	1.2949e+06	1.3421e+06	1.1345e+06	1.89381e+06	1.25593e+06	882520	794707	1.08081e+06	873636	911347	1.13016e+06
Q53F19		NCBP3	14	8	10	8	620	70.5	5.73	21.058	-0.99	0.434282	1	-1.32	0.162354	1	-1.49	0.0598029	1	1.58	0.093929	0.201517	19.82	51.96	13.85	1.93	16.72	868066	1.22156e+06	893657	994170	2.67903e+06	3.36147e+06	774322	955961	1.01861e+06	1.06545e+06	1.07086e+06	1.10405e+06	1.34525e+06	1.08865e+06	1.52838e+06
P62280		RPS11	82	34	150	34	158	18.4	10.3	215.57	-0.9	0.353112	1	-1	0.183708	1	-0.76	0.266618	1	1.58	0.0214365	0.0600867	24.27	52.45	15.34	4.85	23.49	4.08767e+07	2.96287e+07	2.58913e+07	4.46514e+07	8.82786e+07	1.39954e+08	3.96996e+07	5.29254e+07	5.20549e+07	4.30188e+07	4.41356e+07	4.72158e+07	6.49019e+07	4.17824e+07	4.73694e+07
Q96MU7		YTHDC1	21	17	35	17	727	84.6	6.23	59.067	-0.37	0.223902	1	-0.33	0.193953	1	-0.38	0.0615509	1	1.58	4.57936e-07	2.50989e-05	12.43	9.21	7.39	1.47	9.54	2.61232e+06	3.3202e+06	2.82643e+06	7.20509e+06	8.47142e+06	8.50912e+06	6.49462e+06	5.91844e+06	6.86004e+06	6.70286e+06	6.72941e+06	6.88647e+06	6.3682e+06	6.5711e+06	7.58654e+06
O14880		MGST3	22	2	3	2	152	16.5	9.38	7.891	0.43	0.966678	1	-0.22	0.851015	1	-0.33	0.585552	1	1.56	0.0090986	0.0303939	39.71	15.07	17.3	6.49	33.45	152254	282644	146576	412462	548828	447832	278784	357351	395431	385166	399271	351476	602401	350848	713580
Q5VT52		RPRD2	5	5	8	5	1461	155.9	7.42	18.35	-0.33	0.222784	1	-0.31	0.21565	1	-0.39	0.103627	1	1.55	5.84808e-07	2.94617e-05	6.7	15.89	4.7	0.93	10.81	301985	342562	336661	799634	988018	1.10276e+06	742694	752703	809709	795732	806348	792087	726352	784332	896922
Q8TAP8		PPP1R35	13	2	2	2	253	27.9	8.68	8.604	-0.39	0.306607	1	-0.56	0.0878673	1	-0.55	0.085147	1	1.54	0.000209613	0.00143647	37.48	12.52	13.58	6.49	3.06	21530.9	47577.7	35161.2	99033.3	101953	123841	56835.6	69858.2	74357.3	61895.7	69590.2	69234.3	78633.7	74276.3	78013.1
Q13206		DDX10	23	15	21	15	875	100.8	8.63	50.644	-0.03	0.848267	1	0.02	0.987667	1	-0.17	0.947856	1	1.54	1.32769e-06	3.90391e-05	11.56	14.08	4.49	7.15	9.11	1.58787e+06	1.89606e+06	1.99184e+06	5.51388e+06	5.75951e+06	4.38187e+06	4.66551e+06	5.10446e+06	4.89339e+06	5.57468e+06	5.66834e+06	4.95781e+06	5.39211e+06	5.30478e+06	6.23621e+06
Q03111		MLLT1	6	3	4	3	559	62	8.59	7.869	0.24	0.773485	1	0.28	0.486668	1	0.26	0.827439	1	1.54	2.4464e-05	0.00029611	17.99	22.65	9.67	4.93	2.62	566812	792683	617223	2.32268e+06	1.80008e+06	1.48463e+06	2.21338e+06	2.16266e+06	1.84362e+06	2.34242e+06	2.17998e+06	2.13423e+06	2.12044e+06	2.12754e+06	2.02937e+06
Q9Y4F5		CEP170B	2	2	3	2	1589	171.6	6.84	2.382	-0.75	0.0197129	1	-0.48	0.124494	1	-0.19	0.804077	1	1.52	0.000135009	0.00103138	7.37	24.91	3.97	0.74	13.34	0	18873.5	17004.2	64247.1	38657.6	51204.2	44986.2	42485.5	45892.3	36814.1	36732.7	37240	37063.1	30513.5	28976.4
Q5SSJ5		HP1BP3	8	5	7	5	553	61.2	9.67	19.158	-1.22	0.230032	1	-1.41	0.084185	1	-1.35	0.0585527	1	1.52	0.0793272	0.17437	26.55	43.21	15.42	5.51	21.84	477021	687404	421359	570962	1.36706e+06	1.46407e+06	409373	537068	546949	515506	497395	553780	588605	505764	771254
Q76FK4		NOL8	2	2	3	2	1167	131.5	7.09	7.892	-0.31	0.77717	1	-0.18	0.720566	1	-0.34	0.276337	1	1.52	1.2376e-05	0.000189089	12.6	9.9	9.1	3.61	25.49	62212.9	79404.8	76223.4	203164	246558	218076	192087	160590	172206	192525	199792	185866	164356	175336	257156
Q9NZL3		ZNF224	4	2	4	1	707	82.2	8.69	7.115	-0.03	0.997464	1	0.19	0.965719	1	-0.08	0.9966	1	1.52	0.000793215	0.00418853	41.15	11.71	4.73	5.18	5.37	63807.6	134504	76500.4	218983	249541	197825	201948	207229	221194	229225	252553	249299	198253	219992	214664
Q9H0U9		TSPYL1	18	7	9	7	437	49.2	5.45	25.568	-0.09	0.999328	1	-0.13	0.827393	1	-0.19	0.674177	1	1.51	8.36717e-06	0.000134733	6.75	21.16	4.74	2.9	16.45	1.2314e+06	1.12357e+06	1.08142e+06	2.69321e+06	4.08594e+06	3.20669e+06	2.7716e+06	2.80568e+06	3.02204e+06	2.88283e+06	2.9232e+06	3.04697e+06	3.01226e+06	2.84897e+06	3.84109e+06
O00767		SCD	9	3	3	3	359	41.5	9	11.385	-0.03	0.999999	1	-0.78	0.548722	1	-1.43	0.389958	1	1.51	0.35756	0.593492	65.54	46.33	44.31	24.95	77.71	96393	234419	71286.4	179241	455104	273600	89833.3	101764	193855	101394	159777	165562	268496	122969	641955
Q9BXS6		NUSAP1	16	7	8	7	441	49.4	9.91	14.591	-1.06	0.37072	1	-1.54	0.173632	1	-1.65	0.0821817	1	1.5	0.157101	0.305994	6.28	57.83	27.08	5.54	23.18	447371	503530	495111	450337	1.39964e+06	1.84458e+06	309972	543419	445133	480508	472574	523244	672858	436382	678255
Q9NVN8		GNL3L	13	6	11	6	582	65.5	8.44	24.59	-0.85	0.721326	1	-1.23	0.228762	1	-1.22	0.353263	1	1.5	0.155678	0.304175	23.36	51.61	27.06	5.54	42.93	257645	383476	265186	323904	751194	1.05217e+06	292211	475134	321641	320449	305156	340734	681973	291937	417450
O75128		COBL	5	4	4	4	1261	135.5	7.75	8.182	-0.77	0.838247	1	-0.83	0.461645	1	-0.79	0.57369	1	1.5	0.0130139	0.040918	40.66	35.9	8.03	3.2	34.6	101710	247893	202562	318677	688227	572238	330318	318683	370709	311904	321136	332464	335092	305079	558034
Q8ND56		LSM14A	5	2	2	2	463	50.5	9.52	5.166	-0.68	0.29232	1	-0.65	0.380824	1	-0.65	0.170918	1	1.5	0.000860514	0.00443093	7.51	31.06	9.4	10.64	12.15	180997	170636	197874	299909	573382	511283	329461	276889	325161	326928	310098	379203	294613	319567	372876
Q8NET6		CHST13	16	6	12	6	341	38.9	10.55	16.506	0.2	0.839722	1	0.25	0.439011	1	0.23	0.479549	1	1.5	6.6788e-07	3.27613e-05	19.43	7.81	4.16	1.63	4.35	289545	254755	194905	814881	709188	719081	843530	898516	831595	852681	857290	879026	824990	839112	772139
O95243		MBD4	6	2	3	2	580	66	8.82	8.988	-0.3	0.999947	1	-0.4	0.886215	1	-0.61	0.260112	1	1.49	0.00126151	0.00601395	21.11	25.39	8.71	6.93	26.8	73870.7	90348.7	58958.9	137662	207839	231579	141104	119142	136074	153997	157688	175063	168898	162174	256238
Q6R327		RICTOR	7	10	15	10	1708	192.1	7.47	36.895	0.2	0.471375	1	0.21	0.524643	1	0.2	0.680926	1	1.49	2.45252e-06	5.78671e-05	5.08	19.16	6.54	6.57	8.21	469832	512130	469321	1.619e+06	1.31751e+06	1.10524e+06	1.57635e+06	1.51575e+06	1.3854e+06	1.62831e+06	1.52895e+06	1.42755e+06	1.43345e+06	1.68136e+06	1.51246e+06
P62875		POLR2L	30	2	3	2	67	7.6	7.77	6.98	-0.38	0.832697	1	-0.72	0.0904858	1	-0.19	0.986415	1	1.48	0.000390998	0.00239744	31.98	23.78	1.62	10.41	6.46	21452.9	42003.1	36854.7	74263.5	103150	121184	90290.4	91205.5	88354	53522.5	62488	65681.4	88424.2	79028.6	79414.2
Q9UPP1		PHF8	6	4	5	4	1060	117.8	8.72	15.47	-0.39	0.117537	1	-0.39	0.121773	1	-0.44	0.0636279	1	1.48	5.62609e-06	0.000103832	14.27	18.5	3.3	4.52	1.88	205582	269564	222396	495322	620746	721452	474285	458206	444034	499628	456984	473076	474694	484532	466690
Q9NXV6		CDKN2AIP	4	2	3	2	580	61.1	9.01	6.133	0.01	0.728885	1	0.11	0.56768	1	-0.1	0.999787	1	1.48	6.59759e-05	0.000660588	21.78	18.67	1.69	5.33	10.63	56417.9	88153.4	75253.7	210324	219170	152490	191852	196051	198346	243193	226488	219361	211447	206615	249792
Q96LT9		RNPC3	27	9	16	9	517	58.5	7.72	42.791	0.03	0.813924	1	-0.04	0.991356	1	-0.09	0.999654	1	1.48	1.84396e-06	4.7084e-05	10.72	16.44	2.17	4.74	6.58	751102	737299	614538	2.12739e+06	2.05707e+06	1.55129e+06	1.96233e+06	1.87933e+06	1.92817e+06	2.00704e+06	2.02638e+06	1.85625e+06	1.92068e+06	2.10153e+06	2.1876e+06
Q7Z417		NUFIP2	3	2	3	2	695	76.1	8.7	5.486	0.1	0.999154	1	-0.14	0.993351	1	0.03	0.999915	1	1.48	6.91522e-06	0.000118257	23	6.75	2.98	14.95	4.46	113698	180211	168097	470522	522148	461490	478852	462122	490423	427269	424793	546745	472054	514266	505043
Q9P206		KIAA1522	2	2	3	2	1035	107	9.73	7.328	-0.87	0.722186	1	-1.07	0.216497	1	-1.35	0.0737688	1	1.47	0.0438955	0.105712	24.56	40.68	23.93	5.76	32.41	212105	282059	174221	288129	702781	589432	188812	231970	303166	279818	299460	267200	321956	290495	515488
Q14527		HLTF	15	14	24	14	1009	113.9	8.6	49.792	-0.72	0.71546	1	-1.2	0.328664	1	-1.36	0.119976	1	1.46	0.0450025	0.108099	26.89	44.04	2.8	11.36	27.28	1.28859e+06	2.2476e+06	1.97034e+06	2.23659e+06	5.89416e+06	5.42093e+06	2.1467e+06	2.03271e+06	2.11386e+06	2.34082e+06	2.36682e+06	2.84869e+06	3.29762e+06	2.17686e+06	3.83666e+06
P10398		ARAF	13	5	7	5	606	67.5	9.01	15.78	-0.54	0.950229	1	-0.83	0.195061	1	-0.84	0.173876	1	1.46	0.00272517	0.0112383	14.2	28.65	3.34	8.43	26.53	194151	225408	258321	360822	636643	618821	363978	342185	345630	348453	388844	330215	425827	382659	619767
P42285		MTREX	4	4	5	4	1042	117.7	6.52	12.058	-0.19	0.991183	1	-0.22	0.791314	1	-0.17	0.718612	1	1.45	3.04376e-05	0.000350221	18	9.73	7.37	2.05	16.53	82629.7	85105.3	112959	232291	241745	200037	206957	181484	206681	199146	197613	205391	189380	202997	257042
Q15906		VPS72	13	5	10	5	364	40.6	6.48	18.669	-0.18	0.71851	1	0.07	0.94832	1	0.06	0.843289	1	1.45	4.71277e-07	2.50989e-05	11.89	13.19	4.31	5.2	4.04	896946	963156	759611	2.73388e+06	2.45132e+06	2.09514e+06	2.5552e+06	2.51179e+06	2.72375e+06	2.56473e+06	2.40028e+06	2.66171e+06	2.13719e+06	2.16991e+06	2.3053e+06
Q86WR7		PROSER2	6	2	3	2	435	45.8	7.2	4.449	-0.95	0.257285	1	-1.22	0.134431	1	-1.48	0.0802248	1	1.44	0.0276223	0.0733447	25.3	49.51	11.76	10.54	19.33	108371	66104.9	105461	120216	286775	373817	102595	101024	124017	123358	105024	129054	151820	105077	148678
P38919		EIF4A3	35	10	17	8	411	46.8	6.73	35.946	-0.75	0.315924	1	-0.82	0.146094	1	-0.9	0.225992	1	1.44	0.00230885	0.00987086	10.28	35.72	21.69	1.23	8.91	1.32173e+06	1.60997e+06	1.55925e+06	2.38888e+06	5.1349e+06	4.22161e+06	2.25472e+06	3.19853e+06	2.22131e+06	2.42126e+06	2.36273e+06	2.39718e+06	2.51551e+06	2.48766e+06	2.90786e+06
Q9UPQ3		AGAP1	3	2	2	2	857	94.4	7.94	7.569	0.04	0.991014	1	0.22	0.632048	1	0.31	0.65379	1	1.44	2.7312e-05	0.000324265	6.73	22.05	12.56	7.89	13.12	99624.2	90890.1	103830	340056	270075	218691	347797	273057	335281	295968	315083	345862	254474	328336	278479
Q9HCG8		CWC22	4	3	4	3	908	105.4	7.03	5.493	0.14	0.574409	1	0.1	0.69461	1	-0.02	0.976872	1	1.44	0.000473691	0.00283904	32.87	16.92	2.54	4.5	5.18	168359	334533	255791	698879	696190	511368	664990	699527	684575	744093	799533	736997	753894	830408	768321
P52952		NKX2-5	5	1	1	1	324	34.9	9.38	2.424	-0.88	0.706532	1	-1.33	0.399698	1	-1.71	0.155243	1	1.43	0.344531	0.57479	21.8	56.06	31	9.28	26.7	37033.3	45128.9	57157.6	36996.8	121327	144570	52136.8	28118.5	37158.1	42965.7	51739.8	48312.3	69301.1	40690.2	66057.8
Q9Y3Y2		CHTOP	21	5	6	5	248	26.4	12.23	17.054	-1.2	0.286366	1	-1.57	0.184554	1	-1.75	0.051218	1	1.42	0.252484	0.448219	14.32	64.42	19.02	15.43	32.52	733398	957660	781857	711532	2.09738e+06	3.3596e+06	454770	662201	623780	690915	704611	902036	1.14411e+06	576375	914406
Q9HC62		SENP2	2	1	1	1	589	67.8	9.48	3.403	-0.56	0.0858113	1	-0.51	0.151849	1	-0.76	0.023552	0.989404	1.42	0.000351488	0.00220597	20.31	21.37	5.63	8.21	13.58	86109.3	93581.1	124989	183886	249878	284614	138290	154797	147243	155490	175349	182658	139533	168916	183192
O75818		RPP40	12	5	5	5	363	41.8	6.67	12.179	-0.13	0.905102	1	-0.16	0.719664	1	-0.2	0.257292	1	1.42	8.7889e-07	3.90391e-05	13.87	5.91	3.71	6.54	8.99	507746	648570	521786	1.39249e+06	1.4515e+06	1.29053e+06	1.13486e+06	1.21122e+06	1.21078e+06	1.35413e+06	1.24956e+06	1.19077e+06	1.26813e+06	1.20466e+06	1.4315e+06
Q13232		NME3	22	4	5	4	169	19	7.84	13.414	0.26	0.804657	1	0.28	0.817808	1	0.18	0.877779	1	1.42	2.40992e-05	0.00029611	15.09	22.89	5.13	7.02	3.56	376939	385685	490164	1.37725e+06	1.0291e+06	889026	1.16815e+06	1.25931e+06	1.14325e+06	1.26721e+06	1.24615e+06	1.11095e+06	1.23125e+06	1.16042e+06	1.23825e+06
Q92499		DDX1	1	1	3	1	740	82.4	7.23	2.331	-0.09	0.997716	1	-0.07	0.979856	1	0	0.9978	1	1.41	0.00147676	0.00681899	28.55	16.64	12.38	5.31	1.51	189939	191458	303583	507452	511699	375619	505811	524421	413235	482611	524158	475571	478170	471902	486326
Q6PJG2		MIDEAS	5	3	4	3	1045	114.9	9.19	9.437	0.09	0.99994	1	-0.06	0.999934	1	0.08	0.97194	1	1.41	3.58392e-05	0.000402435	23.67	8.6	3.87	8.23	10.41	75554.8	89106.4	119331	253105	236019	212993	257704	238511	249480	224719	259501	226847	208812	252057	251122
Q14157		UBAP2L	27	23	47	23	1087	114.5	7.11	129.867	0.14	0.843146	1	0.16	0.580227	1	0.24	0.318112	1	1.41	2.19658e-06	5.34746e-05	0.88	17	9.71	3.75	7.1	1.83818e+06	1.8104e+06	1.8102e+06	5.53013e+06	4.79853e+06	3.91773e+06	5.66912e+06	4.94551e+06	5.99678e+06	5.07264e+06	5.37465e+06	5.44719e+06	4.6844e+06	5.32704e+06	5.2962e+06
P38432		COIL	9	5	9	5	576	62.6	9.07	14.073	-0.91	0.50052	1	-1.01	0.155215	1	-1.23	0.0818045	1	1.4	0.0153837	0.0463999	22.52	45.23	11.9	0.45	27.02	565381	895810	795340	1.07168e+06	2.89605e+06	2.09757e+06	875048	895331	1.0802e+06	1.0414e+06	1.03839e+06	1.04762e+06	1.11304e+06	1.09612e+06	1.71692e+06
P42679		MATK	2	1	1	1	507	56.4	8.81	2.735	-0.08	0.998422	1	-0.21	0.99972	1	-0.38	0.991262	1	1.4	0.0141717	0.0435189	39.7	22.04	23.52	17.34	19.17	0	24256	13623.3	48042.8	55648	35417.1	54191	36904.2	36760.2	41676.2	38507.2	53155.3	45341.6	51216	34677
Q3L8U1		CHD9	1	3	5	3	2897	325.8	7.01	10.798	0.16	0.937256	1	0.15	0.877209	1	0.1	0.979345	1	1.4	0.00112251	0.00547615	39.64	21.26	5.7	8.46	12.58	48526.8	106871	112361	327407	281645	211903	301954	317445	283182	311982	356716	306621	275559	314057	354743
Q6PJT7		ZC3H14	26	15	22	15	736	82.8	7.31	62.592	-0.11	0.954348	1	-0.29	0.330352	1	-0.19	0.432222	1	1.39	6.30325e-06	0.000112787	8.21	17.46	8.53	5.31	9.73	797781	940565	878520	1.86606e+06	2.65938e+06	2.30194e+06	1.73868e+06	2.02852e+06	2.01837e+06	1.88297e+06	1.79107e+06	1.99126e+06	2.12806e+06	1.91773e+06	2.3315e+06
O15258		RER1	4	1	1	1	196	22.9	9.54	3.187	0	1	1	-1.14	0.459128	1	-1.17	0.316572	1	1.39	0.442312	0.700485	26.87	51.8	33.45	24.25	65.15	132712	210442	138988	166757	534470	364586	92062.6	162476	186801	121881	200589	165173	364838	138303	629899
P49750		YLPM1	8	13	18	13	2146	241.5	6.55	44.838	0.06	0.999509	1	-0.06	0.999072	1	-0.04	1	1	1.39	0.000653331	0.00356085	35.88	11.34	8.99	6.86	7	704154	886917	1.39322e+06	2.32046e+06	2.61906e+06	2.08928e+06	2.25899e+06	2.17977e+06	2.5772e+06	2.22701e+06	2.11948e+06	2.42492e+06	2.23204e+06	2.41959e+06	2.56801e+06
Q6SJ96		TBPL2	7	3	5	3	375	41.5	6.43	11.48	0.13	0.456467	1	0.05	0.696344	1	-0.11	0.999934	1	1.39	1.91412e-05	0.000264291	8.5	18.62	2.8	8.1	9.93	503418	574201	492169	1.45125e+06	1.32333e+06	997329	1.19681e+06	1.26497e+06	1.22257e+06	1.37358e+06	1.52585e+06	1.30386e+06	1.32132e+06	1.44602e+06	1.61016e+06
O43896		KIF1C	1	1	1	1	1103	122.9	6.9	2.099	-0.95	0.486427	1	-1.01	0.34961	1	-0.98	0.362765	1	1.38	0.182252	0.346158	54.44	35.62	19.98	11.35	3.77	142585	71258	51084.4	93848.9	196933	185842	94425.5	73651.1	110700	101262	92211.9	80582.6	95495.1	95905.4	102072
Q13136		PPFIA1	4	3	4	3	1202	135.7	6.29	8.016	-0.21	0.999931	1	-0.03	0.999842	1	-0.3	0.98212	1	1.38	0.240898	0.431349	65.27	20.77	21.84	15.34	2.63	37168.3	111998	42605.5	115542	110716	77007.4	90200.8	106717	68239	86714.2	108545	117926	99082	95941.7	94064.7
P51531		SMARCA2	4	6	10	1	1590	181.2	7.2	20.341	-0.09	0.99762	1	-0.51	0.328938	1	-0.21	0.917877	1	1.38	0.000418067	0.00253836	23.97	13.32	4.74	20.19	12.53	52160.7	40888.9	32201.3	109972	106566	85248.9	84715.3	91984.3	92146.2	94237.3	63305.8	74776.1	94794.9	99824.6	119616
Q92576		PHF3	12	20	25	20	2039	229.3	6.96	63.502	0.09	0.926373	1	0.17	0.766196	1	0.14	0.900415	1	1.38	5.28349e-05	0.000550419	24.15	18.42	1.62	0.77	3.28	850971	1.39341e+06	1.12476e+06	3.4711e+06	2.93411e+06	2.39097e+06	3.23763e+06	3.14233e+06	3.22597e+06	3.29194e+06	3.30535e+06	3.34129e+06	3.10402e+06	3.12505e+06	3.29395e+06
P54132		BLM	46	53	104	53	1417	158.9	7.49	235.832	-0.09	0.999936	1	-0.1	0.990855	1	-0.17	0.807089	1	1.36	5.62555e-08	7.49001e-06	4.96	10.69	0.31	2.84	6.03	7.89861e+06	8.05795e+06	7.32622e+06	2.02784e+07	2.05056e+07	1.68404e+07	1.81673e+07	1.80742e+07	1.80667e+07	1.89579e+07	1.90791e+07	1.81031e+07	1.78848e+07	1.90372e+07	2.01819e+07
Q15058		KIF14	6	9	12	9	1648	186.4	7.91	27.12	0.02	0.98752	1	0	0.999602	1	-0.07	0.993926	1	1.36	2.98592e-07	1.7954e-05	14.7	4.79	1.33	2.93	7.19	429031	573512	539630	1.38415e+06	1.39375e+06	1.27701e+06	1.32062e+06	1.29682e+06	1.33085e+06	1.38475e+06	1.39791e+06	1.32278e+06	1.29251e+06	1.49278e+06	1.40295e+06
Q6P2Q9		PRPF8	4	9	12	9	2335	273.4	8.84	27.293	-0.6	0.654049	1	-0.87	0.131907	1	-0.73	0.251148	1	1.35	0.0132173	0.0414068	22	27.71	14.52	4.33	26.31	821083	1.21094e+06	868474	1.38265e+06	2.4429e+06	2.21322e+06	1.15395e+06	1.54349e+06	1.33149e+06	1.21028e+06	1.19795e+06	1.2961e+06	1.4595e+06	1.23069e+06	2.03482e+06
Q68D10		SPTY2D1	7	3	4	3	685	75.6	9.79	7.989	-0.28	0.983285	1	-0.36	0.768156	1	-0.43	0.569709	1	1.35	0.000929854	0.0046866	21.87	19.17	5.07	8.6	10.51	327710	478387	340387	609327	868285	869916	642529	612518	677807	613319	678161	728805	658180	716942	810033
Q9BTC0		DIDO1	8	12	15	12	2240	243.7	7.88	32.899	-0.33	0.953913	1	-0.35	0.903479	1	-0.47	0.732124	1	1.34	0.0501382	0.119054	58.02	14.62	4.18	3.04	7.04	1.18205e+06	3.34263e+06	1.50313e+06	3.03092e+06	4.04877e+06	3.79535e+06	2.69038e+06	2.74077e+06	2.91221e+06	2.92841e+06	3.10588e+06	2.98026e+06	2.97722e+06	3.00896e+06	3.37272e+06
Q9HCS7		XAB2	5	2	2	2	855	99.9	6.23	6.814	-0.08	0.967477	1	-0.01	0.976907	1	-0.25	0.706032	1	1.34	0.00657264	0.0231159	36.93	25.05	15.68	4.55	22.61	67830.1	36967.1	37875.8	89186.8	139054	95901.5	80779.6	99219.9	73512.8	99956	95565	91255.9	90682.4	77611.9	120039
Q9BW71		HIRIP3	3	1	2	1	556	61.9	8.54	3.861	-1.47	0.131254	1	-2.2	0.0646778	1	-1.3	0.165958	1	1.33	0.277387	0.480083	27.8	50.07	14.64	61.75	45.93	0	23045	15473.4	26023.3	75651.3	47464.4	19341.7	15141.3	20074.2	10355.2	10179.8	27331.4	27212.9	10538.6	17108.8
Q9BQG0		MYBBP1A	6	6	8	6	1328	148.8	9.28	18.282	-0.68	0.831297	1	-0.94	0.232554	1	-1.25	0.0939125	1	1.33	0.0815228	0.178775	32.44	35.02	10.28	5.7	33.2	402272	735839	478369	640913	1.34568e+06	1.19849e+06	502998	501381	597244	571349	625951	636077	745712	607230	1.1388e+06
Q9H9D4		ZNF408	5	3	3	3	720	78.4	7.24	11.82	-0.41	0.495567	1	-0.36	0.439575	1	-0.39	0.292576	1	1.33	0.000332987	0.00211118	17.13	17.84	7.74	11.34	7.51	327297	245901	246577	457723	647846	619570	474633	413417	473837	483846	412909	517650	445855	466075	515336
P51114		FXR1	23	14	32	11	621	69.7	6.15	66.974	0.11	0.646848	1	0.16	0.368464	1	0.15	0.303734	1	1.33	4.34137e-07	2.45222e-05	7.11	15.2	2.34	1.1	1.28	1.49727e+06	1.72269e+06	1.58196e+06	4.54183e+06	3.98507e+06	3.34017e+06	4.58832e+06	4.38954e+06	4.43233e+06	4.37106e+06	4.45942e+06	4.45077e+06	4.22033e+06	4.30731e+06	4.32172e+06
Q5VUA4		ZNF318	1	2	2	2	2279	251	7.2	3.934	-0.05	0.99891	1	0.14	0.901196	1	-0.09	0.99999	1	1.32	0.00255343	0.0106753	36.48	19.84	5.02	1.56	6.08	27339.4	35370.7	55190.3	100954	88324.8	67354.1	83048.3	90400.6	82902.3	97029.8	94665.1	97465.6	84308.6	93968.7	85179
Q06787		FMR1	22	11	18	9	632	71.1	7.42	33.466	0.1	0.978195	1	0.11	0.922075	1	0.11	0.942827	1	1.32	1.88703e-05	0.000264291	18.92	19.36	3.78	4.49	4.13	448659	600522	656526	1.85481e+06	1.49984e+06	1.26269e+06	1.71176e+06	1.62364e+06	1.59194e+06	1.62378e+06	1.60183e+06	1.74e+06	1.54663e+06	1.61115e+06	1.67964e+06
Q14145		KEAP1	1	1	1	1	624	69.6	6.44	2.34	0.13	0.480076	1	0.08	0.946723	1	-0.2	0.995941	1	1.32	0.000350272	0.00220576	21.87	12.44	13.54	4.53	19.6	40723.1	53570.3	35166.9	110771	101841	86285.9	88391.6	87423.5	110260	113806	104112	107525	108423	111171	151761
P78413		IRX4	5	2	2	2	519	54.4	6.18	5.611	-0.16	0.727213	1	-0.16	0.928819	1	-0.03	0.999981	1	1.31	1.52913e-05	0.000224433	14.24	15.75	6.58	8.49	3.88	80316.4	100297	77949	198563	234200	170973	212639	187147	195067	177160	178279	205168	173357	177476	186919
Q13459		MYO9B	1	1	2	1	2157	243.2	8.75	4.57	-0.64	0.999938	1	-0.78	0.580372	1	-0.82	0.809599	1	1.3	0.17768	0.33934	30.13	38.01	28.32	4.86	74.1	72052.3	130274	92115.3	136684	306178	226474	126816	128102	202206	122729	131546	134943	145013	130062	445573
O75165		DNAJC13	6	10	15	10	2243	254.3	6.74	39.256	-0.06	0.987173	1	-0.22	0.838599	1	-0.34	0.683927	1	1.3	0.0148393	0.0449763	25.23	27.46	14.43	17.66	60.58	691934	608773	411600	1.5008e+06	2.16877e+06	1.30007e+06	971940	1.29913e+06	1.18771e+06	1.01509e+06	1.45313e+06	1.28537e+06	1.43823e+06	1.23455e+06	3.48156e+06
Q6KC79		NIPBL	1	2	2	2	2804	315.9	7.91	2.494	-0.04	0.989407	1	0	0.990303	1	0.08	1	1	1.3	0.026839	0.0717035	43.57	27.82	20.46	9.11	20.52	46066.3	111964	71056	212416	174987	119087	184769	186273	126736	170390	201104	174873	170447	155719	227404
O00165		HAX1	6	1	1	1	279	31.6	4.92	2.987	-0.28	0.985523	1	0	0.999976	1	0.13	0.996713	1	1.29	0.0335635	0.0855845	47.21	15.75	39.52	15.16	5.31	26627.2	18860	9385.04	50331.3	45978.5	36666.1	50173.6	23449.1	54769.8	46123.9	38276.7	52020	37785	40676.4	36738.8
O95707		POP4	21	5	9	5	220	25.4	10.07	12.66	-0.16	0.423525	1	-0.32	0.164232	1	-0.33	0.226651	1	1.29	4.76079e-06	9.19192e-05	12.43	5.84	8.6	2.77	12.56	272285	347651	300117	663617	733916	737169	555768	655692	584221	587022	570849	603406	655731	533675	679488
Q86U86		PBRM1	9	12	22	12	1689	192.8	6.89	39.995	-0.1	0.998843	1	-0.17	0.987236	1	-0.24	0.826858	1	1.29	0.000360481	0.00224728	24.25	12.87	0.74	5.63	10.59	1.6409e+06	2.47623e+06	1.68809e+06	4.12273e+06	4.30485e+06	3.3529e+06	3.47982e+06	3.52208e+06	3.47499e+06	3.93733e+06	3.67712e+06	3.52396e+06	3.72378e+06	3.84296e+06	4.51468e+06
Q969S3		ZNF622	2	1	2	1	477	54.2	6.15	2.17	-1.94	0.428255	1	-1.36	0.489351	1	-2.31	0.126013	1	1.28	0.632813	0.921382	18.18	81.45	43.29	21.06	88.2	19902.4	0	25775.2	19452.1	54842.7	126422	8997.87	19864.7	11092.4	17547.4	26725.3	21381.1	52161.8	14333.8	11126.8
P17844		DDX5	50	41	104	28	614	69.1	8.92	201.878	-0.36	0.138647	1	-0.37	0.117804	1	-0.4	0.0866247	1	1.28	7.19002e-05	0.000660588	17.12	29.12	3.75	3.83	3.36	6.99112e+06	9.89549e+06	8.76812e+06	1.84324e+07	2.1353e+07	3.16324e+07	1.55463e+07	1.6211e+07	1.67569e+07	1.65366e+07	1.59653e+07	1.72334e+07	1.66795e+07	1.63044e+07	1.74152e+07
Q6NW34		NEPRO	20	12	22	12	567	64.5	9.74	42.639	-0.04	0.953948	1	-0.2	0.662911	1	-0.38	0.428431	1	1.28	6.27639e-05	0.000635825	7.56	10.75	16.79	1.86	18.41	1.44489e+06	1.61663e+06	1.40484e+06	3.1514e+06	3.51366e+06	3.90882e+06	2.70537e+06	3.5133e+06	2.61571e+06	3.10211e+06	3.06169e+06	2.98983e+06	3.86216e+06	2.65592e+06	3.40688e+06
Q9HDC5		JPH1	7	4	5	4	661	71.6	9.32	13.217	0.2	0.473196	1	0.19	0.385773	1	0.09	0.875863	1	1.28	1.28805e-05	0.000195198	9.89	19.75	2.7	2.74	6.58	438303	534400	485095	1.38822e+06	1.17969e+06	928564	1.21142e+06	1.27788e+06	1.25441e+06	1.34351e+06	1.39555e+06	1.3238e+06	1.23925e+06	1.3554e+06	1.41165e+06
P51116		FXR2	39	17	37	14	673	74.2	6.23	95.776	0.01	0.999714	1	0.09	0.789666	1	0.15	0.589046	1	1.27	2.86455e-06	6.592e-05	5.93	18.95	2.55	0.29	2.23	2.24521e+06	2.31585e+06	2.06222e+06	6.3643e+06	5.41372e+06	4.33041e+06	6.03197e+06	6.00765e+06	5.75913e+06	5.75486e+06	5.78862e+06	5.77063e+06	5.45176e+06	5.4411e+06	5.23888e+06
Q5JVF3		PCID2	6	2	3	2	399	46	8.53	7.478	-0.38	0.946768	1	-0.91	0.244838	1	-0.94	0.29723	1	1.26	0.109333	0.227961	27.22	37.78	14.41	11.2	30.41	356561	536212	332829	463664	1.04903e+06	853341	419489	547108	443839	402826	504558	454868	656094	455589	854142
Q49AG3		ZBED5	2	2	3	2	693	78.9	8.27	5.32	-0.02	0.996104	1	0.03	0.999449	1	-0.14	0.986541	1	1.26	0.00629019	0.0222128	48.92	10.14	6.87	13.74	24.88	16479.4	50662.8	40482	113601	96847.2	94782.5	85100.4	96974.3	88040.5	108999	98903.8	82628.3	95670.5	71031.9	118286
Q96GQ7		DDX27	27	20	31	20	796	89.8	9.28	67.424	0	0.997128	1	0.02	0.992223	1	-0.13	0.656579	1	1.26	6.65884e-06	0.000114927	8.57	7.69	6.01	2.43	19.19	3.73173e+06	4.24615e+06	3.62675e+06	8.90226e+06	1.01705e+07	8.95245e+06	7.94632e+06	8.15912e+06	8.90028e+06	8.76149e+06	9.07132e+06	9.18406e+06	8.30197e+06	8.9672e+06	1.18035e+07
Q6IEG0		SNRNP48	20	5	6	5	339	39.9	6.95	15.456	0.04	0.655491	1	-0.05	1	1	-0.16	0.801527	1	1.26	4.40748e-06	8.73993e-05	2.65	15.65	8.78	2.66	6.81	427791	408784	408655	1.07476e+06	979714	784369	874441	940694	788650	945435	963196	913847	988200	1.00858e+06	1.11964e+06
Q76L83		ASXL2	2	3	4	3	1435	153.7	8.81	8.238	0.15	0.395666	1	0.07	0.677237	1	-0.12	0.999737	1	1.26	8.50663e-05	0.000704727	13.15	7.83	12.94	15.29	11.25	222259	278397	224523	566835	538653	485088	494717	599963	473661	714079	566157	542687	593264	598784	720104
O60508		CDC40	2	1	1	1	579	65.5	7.06	2.308	-0.79	0.95602	1	-0.62	0.946328	1	-0.55	0.969868	1	1.25				37.9	36.7	19.29	67.9	0	23335.2	0	28690.1	65044	55662.3	38059.2	25642.4	54465.6	29681	36210.1	43769.6	20293.6	32216.8	75276.3
Q9UPX8		SHANK2	1	2	3	2	1849	201.1	6.7	6.852	-0.34	0.999536	1	-0.84	0.680682	1	-0.94	0.691731	1	1.25	0.234478	0.422314	11.92	38.12	36.6	7.89	66.35	170792	217159	197363	251176	469667	573279	194674	389848	245508	261684	244331	285797	769801	193916	370408
Q8IY92		SLX4	9	13	19	13	1834	199.9	6.06	42.868	0.01	0.976116	1	-0.03	0.988996	1	-0.07	0.993029	1	1.25	7.65059e-05	0.000660588	14.19	17.54	3.7	2.2	8.88	678508	888437	733735	1.84491e+06	1.73992e+06	1.30565e+06	1.62395e+06	1.74409e+06	1.65764e+06	1.64021e+06	1.70391e+06	1.70471e+06	1.53577e+06	1.82851e+06	1.7485e+06
Q9UBH6		XPR1	2	1	1	1	696	81.5	8.44	4.312	0.02	0.92289	1	-0.34	0.835104	1	-0.16	0.951196	1	1.25	0.025382	0.0690687	15.66	14.98	22.04	27.19	34.01	18341.8	23142.8	17416.1	33944.9	43648.1	45298.7	42061.4	38955.3	27025.4	34526.7	43014	24534.3	44391.1	35721.4	68191.5
P14866		HNRNPL	14	7	12	7	589	64.1	8.22	29.406	0.08	0.921759	1	-0.02	1	1	-0.02	0.999976	1	1.25	1.72633e-06	4.53222e-05	16.94	10.03	2.78	3.33	1.15	482908	651733	665486	1.69225e+06	1.54963e+06	1.38317e+06	1.51691e+06	1.5974e+06	1.53079e+06	1.52662e+06	1.59677e+06	1.49701e+06	1.61799e+06	1.63253e+06	1.65539e+06
Q15572		TAF1C	9	6	9	6	869	95.2	8.59	19.709	0.28	0.174857	1	0.14	0.379006	1	-0.03	0.931602	1	1.25	9.97376e-06	0.000158898	12.31	11.33	5.67	2.21	11.71	206843	265007	241540	574112	573066	467910	606948	544326	561413	607773	632862	630223	567326	696221	704047
Q9HCK8		CHD8	1	2	2	2	2581	290.3	6.47	5.335	0.59	0.212112	1	0.42	0.563512	1	0.18	0.863014	1	1.25	0.000138615	0.00105461	9.98	18.06	22.05	9.43	16.02	36825.3	37157.6	30951.6	87484.6	112709	80593.9	132911	98908.6	87836.2	101069	121133	117441	103620	132032	142719
Q03112		MECOM	1	1	1	1	1230	138	6.44	2.056	0.04	0.999976	1	0.01	0.961132	1	-0.23	0.384146	1	1.24	0.000248715	0.0016341	21.72	20.77	8.87	10.24	4.57	34785.8	26831.4	22776.8	80981.5	63316.7	53958.1	54067	46792.2	55356.6	63573.3	64379.4	53282.7	65179.4	66958.8	61205.6
O60934		NBN	6	4	8	4	754	84.9	6.9	20.034	0.35	0.118266	1	0.28	0.196466	1	0.1	0.831385	1	1.24	7.6184e-05	0.000660588	17.05	17.6	5.61	4.32	6.12	326145	458644	383973	994395	907569	697697	889598	989983	970642	1.11737e+06	1.10269e+06	1.02994e+06	1.04256e+06	1.16796e+06	1.15344e+06
P52739		ZNF131	13	5	7	5	623	71.4	5.19	26.544	0.38	0.391893	1	0.33	0.640724	1	0.19	0.854611	1	1.24	0.000292379	0.0018858	13.77	27.98	3.35	13.27	5.88	121229	150050	159016	463154	354004	262060	407206	382831	404400	464310	444084	358729	416016	461123	461804
Q9BY77		POLDIP3	17	5	7	5	421	46.1	9.99	16.883	-0.44	0.511411	1	-0.45	0.462658	1	-0.72	0.171402	1	1.23	0.0363717	0.0914938	28.01	46.47	17.39	5.77	6.96	476552	754943	479829	733562	1.12677e+06	1.87176e+06	580567	821688	684547	843926	823553	755001	763768	877996	828836
Q9Y3I0		RTCB	18	6	8	6	505	55.2	7.23	23.68	-0.04	0.968433	1	-0.02	0.962554	1	-0.15	0.99985	1	1.23	0.000394743	0.00241246	18.71	16.65	11.36	5	7.59	342743	332333	459828	867079	806377	622390	677323	842828	726143	858166	781433	796910	764574	880314	786290
Q6Y7W6		GIGYF2	8	7	10	7	1299	150	5.54	23.666	0.04	0.999989	1	-0.07	0.947989	1	-0.07	0.913237	1	1.23	7.6218e-06	0.000127991	13.45	12.37	4.53	4.71	7.49	352958	279064	284797	760304	667226	594043	634283	599656	656250	666083	606215	635095	610780	687951	704501
Q14677		CLINT1	6	2	2	2	625	68.2	6.42	5.671	0.42	0.317984	1	0.07	0.996901	1	0.18	0.964606	1	1.23	0.000843523	0.00436758	29.71	18.34	8.61	5.9	2.89	56797.9	66992.7	99099.4	193163	157169	134396	157643	186955	177736	158270	165154	177721	210336	201392	212841
Q8N9T8		KRI1	25	15	27	15	703	82.5	5.14	63.524	-0.5	0.310278	1	-0.69	0.0975242	1	-0.77	0.031188	1	1.22	0.0011233	0.00547615	9.29	28.73	6.3	3.43	10.07	2.39453e+06	2.88514e+06	2.67824e+06	3.94686e+06	6.2288e+06	7.18175e+06	3.29377e+06	3.64252e+06	3.71055e+06	4.0415e+06	3.77924e+06	3.86657e+06	4.41812e+06	3.85865e+06	4.71809e+06
P62906		RPL10A	23	4	9	4	217	24.8	9.94	22.566	-0.49	0.99997	1	-0.61	0.676475	1	-0.68	0.53291	1	1.22	0.186507	0.352032	31.1	43.88	29.83	8.24	67.52	255193	451741	295189	456430	1.10587e+06	688142	308789	568390	429376	425989	500472	451617	491342	461343	1.38864e+06
Q9NVI7		ATAD3A	3	2	3	2	634	71.3	8.98	5.985	-0.23	0.988928	1	-1.44	0.418014	1	-1.55	0.201399	1	1.22	0.430854	0.687531	24.8	49.61	21.41	12.11	49.63	146900	242126	224917	181507	561850	524707	125302	192305	178788	194008	177980	225396	446695	153710	475145
Q9ULW3		ABT1	24	5	8	5	272	31.1	9.88	14.919	-0.12	0.840495	1	-0.26	0.312507	1	-0.2	0.315792	1	1.22	3.56248e-06	7.46119e-05	8.18	11.31	8.13	3.41	11.96	387028	437189	453986	892359	1.02042e+06	1.12056e+06	886342	922744	786869	897009	843149	849363	940683	822699	1.04673e+06
Q9UKM9		RALY	4	1	1	1	306	32.4	9.17	2.475	-0.59	0.85362	1	-0.74	0.532653	1	-0.66	0.808086	1	1.21	0.0717957	0.16008	62.94	28.95	23.7	13.18	32.28	43735.5	189603	114367	200795	358862	264480	161039	242264	167679	139151	158310	181161	176029	150253	272479
Q15637		SF1	18	9	13	9	639	68.3	8.98	31.845	-0.3	0.842289	1	-0.6	0.394662	1	-0.68	0.26664	1	1.21	0.00730516	0.0254045	32.95	29.13	8.64	4.84	16.95	445847	721716	895090	1.10498e+06	1.6708e+06	2.03074e+06	944359	1.12332e+06	1.04182e+06	1.14607e+06	1.04037e+06	1.10123e+06	1.47929e+06	1.05267e+06	1.35697e+06
Q8NDX6		ZNF740	11	2	3	2	193	21.8	9.19	6.412	-0.72	0.356538	1	-0.8	0.337502	1	-0.86	0.222906	1	1.2	0.0337801	0.0860191	26.27	39.72	6.56	17.93	11.25	118581	93078.7	69365.9	116037	213717	274660	126604	117446	111170	122474	107328	152205	130180	112239	140651
Q9NUQ6		SPATS2L	2	1	1	1	558	61.7	9.64	4.726	-0.3	0.383332	1	-0.25	0.855047	1	-0.41	0.18765	1	1.2	0.000897856	0.00459781	17.72	13.15	18.98	3.8	10.03	76372.7	102085	75775.2	143830	186394	175977	102828	132287	151370	147549	156365	145728	142685	119998	144384
Q8NB78		KDM1B	2	2	3	2	822	92	7.87	4.052	-0.15	0.999979	1	0.01	0.9909	1	-0.24	0.899577	1	1.2	0.00023041	0.00155049	18.72	20.1	9.11	6.03	7.84	193243	281210	259273	658566	597301	438578	505586	549172	457408	612832	601110	546510	537761	539089	614958
P78345		RPP38	39	11	16	11	283	31.8	9.92	37.003	-0.11	0.999811	1	-0.1	0.964074	1	-0.23	0.578143	1	1.2	2.26058e-05	0.000286588	14.89	10.53	6.06	0.85	12.84	885145	1.17414e+06	960619	2.21182e+06	2.396e+06	1.93939e+06	1.82279e+06	2.04872e+06	1.88782e+06	2.07043e+06	2.07179e+06	2.04087e+06	2.0499e+06	1.94835e+06	2.47073e+06
Q96ST2		IWS1	1	1	1	1	819	91.9	4.69	1.996	0.01	0.999997	1	-0.17	0.916213	1	-0.04	0.994876	1	1.2	0.000171033	0.00125022	16.43	19.06	12.36	2.48	12	36318.3	32199.5	26029.8	74084.8	86946.4	59020.3	86745.3	69348.3	71905.2	66061.7	64284.8	67556	79689	62757.1	74494.8
Q9P013		CWC15	14	3	6	3	229	26.6	5.71	11.945	-0.79	0.428598	1	-0.74	0.261673	1	-0.67	0.308304	1	1.19	0.0163773	0.0486102	19.29	30.47	9.99	2.22	21.78	343109	505925	418419	550644	1.02989e+06	952690	514851	599919	625573	569564	552667	577190	550780	522591	766756
Q9UL03		INTS6	4	2	2	2	887	100.3	8.62	5.132	-0.46	0.965538	1	-1.26	0.0969001	1	-1.32	0.0521782	1	1.19	0.0989561	0.210084	25.15	41.52	2.38	11.87	22.32	67714.9	87507.8	112494	94275.1	199202	234999	79919.7	81471.5	77701.7	83439.2	79733.6	99283.2	177245	112548	145083
P46783		RPS10	35	6	8	6	165	18.9	10.15	18	-0.51	0.982419	1	-0.67	0.866093	1	-0.91	0.695945	1	1.19	0.431656	0.687531	56.26	43.06	26.38	13.71	15.08	264707	763263	371687	405338	848885	1.05315e+06	394278	644630	451984	471399	531852	618911	597469	532535	715507
Q9NWH9		SLTM	17	18	29	18	1034	117.1	7.87	77.264	-0.36	0.614742	1	-0.5	0.0532939	1	-0.57	0.0207815	0.96933	1.19	8.07303e-05	0.000674804	12.24	15.2	2.47	2.57	12.5	2.76345e+06	3.44277e+06	2.85081e+06	5.02327e+06	6.72203e+06	6.5065e+06	4.20574e+06	4.38454e+06	4.3964e+06	4.60652e+06	4.64995e+06	4.4286e+06	5.05801e+06	4.88381e+06	6.11988e+06
Q9NRA8		EIF4ENIF1	1	1	1	1	985	108.1	8.32	4.67	-0.22	0.962561	1	-0.05	0.997957	1	-0.01	0.998057	1	1.19	0.00225848	0.00983598	27.19	10.13	10.99	6.19	17.78	49739.3	78618.6	51177.9	128112	116845	104520	116430	98395	121988	112709	118373	104594	99974.1	129802	93964.9
Q9Y618		NCOR2	0	1	1	1	2514	273.5	7.59	3.553	0.23	0.59298	1	0.07	0.999974	1	-0.02	0.996154	1	1.19	0.00397845	0.0152276	13.39	19.49	14.25	23.38	11.39	45018.8	35164.1	37050.1	84804	93722.3	63188.5	83657.9	72470.7	96446.2	97314.5	60596.1	88893	99135.3	110022	87503.8
Q86VM9		ZC3H18	25	26	54	26	953	106.3	8.32	118.014	0.31	0.094191	1	0.2	0.393212	1	0.18	0.756766	1	1.19	5.18254e-06	9.66026e-05	4.13	15.66	9.54	4.93	7.86	4.93612e+06	5.33824e+06	5.26391e+06	1.41054e+07	1.20065e+07	1.03098e+07	1.35709e+07	1.18408e+07	1.42977e+07	1.32821e+07	1.46404e+07	1.37973e+07	1.39745e+07	1.48733e+07	1.63207e+07
Q13415		ORC1	1	1	1	1	861	97.3	9.22	2.108	-0.23	0.946222	1	-0.12	0.995991	1	-0.23	0.534429	1	1.18	0.000485418	0.0028908	21.33	14.35	10.83	8.01	15.96	40245.5	49036.8	61585.3	93516.7	110870	124968	97483.4	79206.5	94407.1	114127	101670	98184.1	88940	94211.3	119035
O94992		HEXIM1	27	6	6	6	359	40.6	4.89	22.247	-0.22	0.818515	1	-0.05	0.99996	1	-0.19	0.760995	1	1.18	0.000440955	0.00266864	26.93	8.49	3.74	4.72	6.01	207620	326966	213829	521819	485010	440051	426627	410264	442158	469025	501187	457954	415634	461630	417829
P35637		FUS	15	5	12	4	526	53.4	9.36	34.219	-0.21	0.984645	1	-0.32	0.899192	1	-0.1	0.99932	1	1.18	0.00610371	0.0217456	37.89	11.53	4.64	11.74	5.03	713715	561783	1.15231e+06	1.61647e+06	1.69584e+06	1.35318e+06	1.50508e+06	1.42534e+06	1.56375e+06	1.29818e+06	1.24887e+06	1.54784e+06	1.39322e+06	1.39655e+06	1.52014e+06
Q8WUY1		THEM6	15	3	3	3	208	23.9	9.55	5.436	-0.12	0.999983	1	-1.29	0.444578	1	-1.35	0.423524	1	1.18	0.430306	0.68731	50.82	39.88	34.86	21.93	74.55	81611.2	139445	49089.3	108800	254416	184720	63646.6	72601.4	118876	72350.3	75486.1	105936	170265	72332.8	371752
O14646		CHD1	4	6	9	5	1710	196.6	7.14	15.986	0.15	0.956063	1	0.01	0.999981	1	-0.03	0.996224	1	1.18	2.97552e-06	6.60282e-05	10.98	9.72	5.31	2.21	11.93	336132	413418	404242	912945	998794	821656	928618	893394	835490	892093	931163	920478	828411	1.01467e+06	1.03709e+06
Q9GZP9		DERL2	13	1	1	1	239	27.5	7.28	4.606	0.07	0.915797	1	-0.21	0.902717	1	-0.51	0.941423	1	1.17	0.189929	0.356523	41.32	9.36	26.21	24.63	44.65	32445.4	15702.4	17904	34286.8	40424.9	40604.2	42268.4	26824.4	28342.6	22630.9	36975.3	34945	42484.2	32766.8	75585
Q9Y4B5		MTCL1	34	50	94	50	1905	209.4	6.43	229.969	0.09	0.667324	1	0.11	0.700494	1	0.08	0.813569	1	1.17	3.98791e-06	8.16864e-05	10.23	16.39	0.98	0.65	3.77	5.29783e+06	6.4459e+06	6.24735e+06	1.60258e+07	1.40094e+07	1.14959e+07	1.48497e+07	1.47035e+07	1.49956e+07	1.49765e+07	1.51595e+07	1.51254e+07	1.4715e+07	1.58053e+07	1.49598e+07
Q14244		MAP7	9	6	7	6	749	84	9.61	17.371	-0.38	0.76616	1	-0.79	0.308334	1	-0.93	0.185572	1	1.16	0.0510179	0.120682	24.38	33.99	15.03	3.16	18.26	447703	715182	527167	661829	1.17853e+06	1.36131e+06	577410	617631	763890	720035	680674	683496	906368	654820	926682
O14647		CHD2	6	8	14	7	1828	211.2	8.1	29.15	-0.13	0.672674	1	-0.15	0.413966	1	-0.21	0.426119	1	1.16	6.65177e-06	0.000114927	9.64	14.35	8.05	2.06	11.67	480140	580451	552901	1.13338e+06	1.49124e+06	1.234e+06	1.06402e+06	1.04678e+06	1.20902e+06	1.07603e+06	1.11505e+06	1.11562e+06	1.02847e+06	1.12912e+06	1.29441e+06
Q9Y446		PKP3	26	17	26	17	797	87	9.32	51.412	-0.05	0.975102	1	-0.1	0.984417	1	0.03	0.999215	1	1.16	1.11952e-05	0.000173899	8.6	7.69	12.5	3.06	9.59	1.26233e+06	1.43147e+06	1.21931e+06	2.4962e+06	2.89223e+06	2.81755e+06	2.86723e+06	2.41156e+06	3.0972e+06	2.54955e+06	2.63088e+06	2.71076e+06	2.33979e+06	2.71572e+06	2.81767e+06
Q9NW13		RBM28	3	2	2	2	759	85.7	9.22	3.484	-0.87	0.129015	1	-0.86	0.272234	1	-0.97	0.167955	1	1.15	0.0253307	0.0690298	32.86	49.94	6.77	5.59	29.5	56253.6	107459	108200	136988	239272	390762	128212	122044	112005	124961	139746	131994	146366	79373.5	130829
P23258		TUBG1	4	2	4	2	451	51.1	6.14	4.589	-0.58	0.116786	1	-0.84	0.0219898	1	-0.96	0.0112356	0.600343	1.15	0.000530522	0.00310973	16.16	21.36	8.9	3.66	11.71	140565	139094	104054	209452	314825	309455	154580	158928	181931	167686	172909	180334	206918	172032	216027
Q15361		TTF1	3	3	4	3	905	103	9.38	5.14	-0.26	0.970607	1	-0.43	0.379854	1	-0.58	0.173233	1	1.15	0.00368946	0.0143274	21.11	26.19	3.03	9.75	32.02	231832	280649	182800	420468	701397	515177	345816	363617	344557	429474	382109	354528	429673	382680	678808
Q7KZI7		MARK2	4	3	4	1	788	87.9	9.72	5.405	-0.11	0.938622	1	0.04	0.998725	1	0.03	1	1	1.15				4.35	12.19	14.01	9.66	0	17262.6	0	38304.4	40552.5	37261.3	43536.3	34063.1	39058.3	32206.9	39310.4	42644.7	33318.3	35457.3	40175.9
Q9NPG3		UBN1	5	5	6	5	1134	121.4	9.33	14.891	-0.08	0.999847	1	-0.15	0.999414	1	-0.06	0.999828	1	1.15	0.00116372	0.00561962	37.02	11.67	8.19	6.13	7.3	72356.9	153400	153410	341344	354313	282856	364670	311552	326671	296823	334321	308454	291471	336830	321924
Q99590		SCAF11	26	39	107	38	1463	164.6	8.41	212.378	-0.03	0.92574	1	0	0.975017	1	-0.02	0.999113	1	1.15	1.14099e-06	3.90391e-05	8.52	8.58	3.35	3.45	9.06	8.66236e+06	9.91646e+06	8.51805e+06	1.91871e+07	2.04069e+07	1.71899e+07	1.79128e+07	1.89084e+07	1.90646e+07	1.9075e+07	2.03004e+07	1.92063e+07	1.88296e+07	1.87295e+07	2.18871e+07
Q6P1M3		LLGL2	6	5	6	5	1020	113.4	7.52	13.842	-0.4	0.46021	1	-0.46	0.323902	1	-0.5	0.388127	1	1.14	0.0270952	0.0722539	40.61	17.21	10.64	3.98	1.1	262653	500633	259156	485246	685862	578733	409741	401733	485083	420781	438152	404662	438384	446122	437162
Q8N8E3		CEP112	1	1	2	1	955	112.7	6.68	2.268	-0.23	0.151735	1	-0.06	0.928022	1	-0.17	0.642661	1	1.14	3.1774e-06	6.96785e-05	12.46	11.58	6.17	5.01	5	572401	604160	472844	1.25978e+06	1.4134e+06	1.12062e+06	1.12034e+06	1.21779e+06	1.08136e+06	1.21e+06	1.23771e+06	1.12345e+06	1.08292e+06	987478	1.07244e+06
Q9BSJ6		PIMREG	7	1	1	1	248	27.5	10.21	4.807	-0.89	0.689706	1	-0.9	0.757345	1	-1.08	0.200293	1	1.13	0.563559	0.851966	4.58	74.06	46.49	32.53	38.47	0	28467.6	26681.9	25122	60249.4	129281	10529.1	28408.1	29206.5	26542	32184.9	48998.4	48765.5	22389.2	32578.9
Q14151		SAFB2	11	10	13	5	953	107.4	6.16	28.997	-0.78	0.415355	1	-0.82	0.23604	1	-0.87	0.114273	1	1.13	0.0212701	0.05971	26.08	36.84	11.25	3.72	13.97	701161	1.20303e+06	1.03677e+06	1.26984e+06	2.80509e+06	2.27286e+06	1.03277e+06	1.27933e+06	1.24409e+06	1.28511e+06	1.2608e+06	1.35399e+06	1.28886e+06	1.32811e+06	1.6511e+06
P61513		RPL37A	49	4	10	4	92	10.3	10.43	14.292	-0.99	0.329944	1	-1.07	0.221841	1	-0.82	0.306377	1	1.13	0.136526	0.27276	13.14	60.33	26.09	3.2	6.52	2.37332e+06	2.53394e+06	1.95232e+06	2.27049e+06	5.17695e+06	8.78795e+06	1.93961e+06	3.32289e+06	2.92375e+06	2.43472e+06	2.46105e+06	2.58403e+06	2.59684e+06	2.61362e+06	2.91073e+06
P36954		POLR2I	6	1	1	1	125	14.5	5.14	2.139	0.1	0.928079	1	0.08	0.934071	1	0.12	0.978549	1	1.13	0.00195941	0.00875862	22.96	23.79	6.66	7.74	6.89	64940.3	74743.5	100526	163621	200662	123359	177911	158322	178326	172744	164858	191442	165292	189532	175414
Q9C0D5		TANC1	2	4	5	3	1861	202.1	8.32	11.232	0.17	0.830984	1	0.04	0.968368	1	0.09	0.947797	1	1.13	0.000904406	0.00461867	22.97	16.92	4.16	10.29	8.06	85250.6	128028	90732.9	233333	198009	165982	210716	223973	207078	203302	196249	237089	222754	204081	239918
P61247		RPS3A	77	34	98	34	264	29.9	9.73	191.957	-0.78	0.264819	1	-1.06	0.125751	1	-1.23	0.0418362	1	1.12	0.0657984	0.151234	14.22	43.4	17.96	5.24	18.86	2.5071e+07	2.769e+07	2.07833e+07	2.72957e+07	5.43563e+07	7.10782e+07	1.89602e+07	2.72683e+07	2.31579e+07	2.60934e+07	2.56547e+07	2.82658e+07	3.48348e+07	2.38208e+07	3.17619e+07
Q99755		PIP5K1A	5	2	3	2	562	62.6	8.21	7.821	-0.93	0.342495	1	-0.97	0.309634	1	-1	0.204653	1	1.12	0.0558814	0.130858	32.77	34.24	2.01	8.85	11.53	364988	730274	596271	656488	1.29512e+06	1.30538e+06	631049	645476	656958	756100	660770	643216	629125	680410	787126
Q9NUL7		DDX28	14	7	9	7	540	59.5	10.42	23.878	-0.56	0.222918	1	-0.52	0.265011	1	-0.58	0.195492	1	1.12	0.0012561	0.0060035	13.14	26.85	10.78	4.06	5.95	628629	482476	573621	837435	1.24828e+06	1.46243e+06	779531	960071	834889	868454	849816	918798	924304	827082	846255
Q14137		BOP1	16	9	16	9	746	83.6	6.19	29.921	-0.09	0.997551	1	-0.17	0.57883	1	-0.22	0.600045	1	1.12	0.000124296	0.000965928	21.36	6.9	6.68	4.4	18.91	334352	517179	456850	990674	1.10313e+06	973069	849919	930280	818058	887075	818183	879927	849421	931565	1.20913e+06
Q92841		DDX17	39	32	71	19	729	80.2	8.27	151.105	-0.01	0.99133	1	0	0.989387	1	0.04	0.805879	1	1.12	9.01693e-09	3.36151e-06	3.19	7.98	0.95	2.91	3.43	2.37243e+06	2.42183e+06	2.52487e+06	5.59469e+06	5.24842e+06	4.76748e+06	5.44904e+06	5.4027e+06	5.3471e+06	5.13432e+06	5.2649e+06	5.44044e+06	5.14821e+06	5.48321e+06	5.19626e+06
Q96CB8		INTS12	37	12	15	12	462	48.8	9.69	36.46	0.26	0.562817	1	0.19	0.574909	1	0.13	0.796598	1	1.12	0.000284327	0.00185309	18.24	23.11	2.37	4.34	7.3	1.2431e+06	1.79138e+06	1.6513e+06	4.33774e+06	3.58166e+06	2.70257e+06	4.06426e+06	3.89256e+06	3.91285e+06	4.09973e+06	4.34814e+06	3.99854e+06	3.81785e+06	4.38601e+06	4.28886e+06
Q9Y4C2		TCAF1	1	1	1	1	921	102.1	6.54	4.361	0.28	0.922407	1	-0.3	0.661486	1	-0.42	0.798557	1	1.12	0.0103572	0.0338139	12.28	20.31	19.06	14.72	26.32	23566.7	19108.5	19246.2	41917.3	49912.7	33015.8	30622.3	42379.8	31224	37574.4	34153.8	27930.6	34118.3	50736.2	58846.3
O15014		ZNF609	10	9	11	9	1411	151.1	8.03	30.541	-0.13	0.999781	1	-0.15	0.919074	1	-0.16	0.774167	1	1.11	6.35337e-06	0.000112787	12.56	7.07	0.4	1.9	10.46	555712	705054	593691	1.27922e+06	1.28364e+06	1.13064e+06	1.14454e+06	1.14208e+06	1.13566e+06	1.15557e+06	1.19158e+06	1.15109e+06	1.16869e+06	1.12613e+06	1.36527e+06
P30876		POLR2B	6	6	9	6	1174	133.8	6.87	20.736	-0.02	0.996459	1	0.01	0.996853	1	0.04	0.99825	1	1.11	3.76519e-05	0.000420258	8.15	15.4	4.84	1.84	16.34	1.03881e+06	1.02457e+06	893071	2.50881e+06	2.21704e+06	1.83684e+06	2.29389e+06	2.10383e+06	2.28697e+06	2.1976e+06	2.27934e+06	2.23134e+06	1.93228e+06	2.18211e+06	2.6582e+06
Q9UH17		APOBEC3B	10	4	7	4	382	45.9	6.06	16.658	0.05	0.98824	1	-0.01	0.999858	1	0.09	0.998804	1	1.11	0.000208702	0.0014355	26.97	8.13	6.88	5.71	5	228098	189797	130294	376600	443197	408642	433937	442502	388495	404962	443501	400126	414648	424469	455945
Q9NXZ1		SAGE1	2	1	1	1	904	99.2	6.48	5.483	0.31	0.953185	1	0.36	0.945796	1	0.45	0.991959	1	1.11	0.0332671	0.0852957	31.95	33.73	23.79	24.63	17.52	19841.8	24688.2	36638.3	81826.5	53428.6	43096	73562.3	72790.6	46673.7	85600.1	68690.2	51763.7	56236.7	79821.2	66448.3
Q6PK04		CCDC137	4	1	1	1	289	33.2	10.93	4.572	-0.37	0.999952	1	-0.48	0.938796	1	-0.57	0.773486	1	1.1	0.0264629	0.0709738	8.73	29.92	19.08	14.57	13.33	87562.3	96283.4	104329	117685	205751	214973	121915	138860	176250	136607	179962	147572	157035	158832	197402
Q7RTV0		PHF5A	12	1	2	1	110	12.4	8.41	5.755	-0.19	0.999794	1	-0.29	0.959479	1	-0.17	0.957817	1	1.1	0.000196489	0.00136154	11.43	16.38	7.3	12.01	8.93	36217.3	45427.1	42754.8	68655.8	91419.1	93738.6	82628.4	81216	72061	72135.5	74869.5	89742.8	76770.1	80275.6	90946.5
O95785		WIZ	4	4	5	4	1651	178.6	6.86	14.506	-0.13	0.975022	1	-0.06	0.999912	1	-0.13	0.999756	1	1.1	0.00211748	0.00937527	29.52	10.84	14.47	7.92	8.84	104733	191045	143583	308732	322366	260978	282087	337191	254431	312350	295264	266648	247513	281371	294542
Q32NC0		C18orf21	33	9	13	9	220	24.8	10.26	16.193	-0.09	0.906415	1	-0.07	0.634656	1	-0.07	0.794532	1	1.1	5.79172e-07	2.94617e-05	8.55	8.01	0.84	4.5	8.04	1.01025e+06	1.13498e+06	963546	2.02878e+06	2.37701e+06	2.1665e+06	2.06532e+06	2.03852e+06	2.07078e+06	2.06435e+06	1.92316e+06	2.09374e+06	2.0424e+06	1.95374e+06	2.27922e+06
Q92547		TOPBP1	4	3	3	3	1522	170.6	6.96	8.272	-0.06	0.997779	1	0.13	0.323291	1	-0.05	0.949484	1	1.1	1.2608e-06	3.90391e-05	4.18	9.7	7.64	6.69	4.32	65099.5	67980.5	62532.4	139419	145183	120182	134515	135767	118042	140332	152419	160389	132996	143732	134043
O95639		CPSF4	28	5	8	5	269	30.2	8.31	13.813	-0.01	0.995249	1	0.09	0.975379	1	0.13	0.981238	1	1.1	3.1837e-05	0.000364074	9.07	19.63	8.96	0.76	3.07	406058	485378	435504	1.16991e+06	936411	794029	1.08114e+06	904500	1.02126e+06	997984	999644	1.01189e+06	895547	952152	927044
Q68CP9		ARID2	4	5	9	5	1835	197.3	7.42	22.415	-0.15	0.999995	1	-0.08	0.999128	1	-0.17	0.948205	1	1.09	0.000809488	0.00422348	23.84	12.12	2.88	5.02	18.25	475117	769446	609660	1.30071e+06	1.4084e+06	1.10463e+06	1.13116e+06	1.1972e+06	1.15554e+06	1.22752e+06	1.29292e+06	1.16957e+06	1.10282e+06	1.16944e+06	1.53297e+06
Q562F6		SGO2	5	4	4	4	1265	144.7	7.91	10.734	0.27	0.805231	1	0.24	0.79148	1	0.2	0.960293	1	1.09	0.000973309	0.00486394	29.45	21.91	7.95	7.67	9.99	55626.7	99304	97889.7	257326	207852	165335	242209	238116	208752	265925	246085	228092	219306	250966	267716
Q96HP0		DOCK6	1	2	2	2	2047	229.4	6.74	4.869	0.36	0.98987	1	0.07	0.998781	1	0.1	0.999936	1	1.09				6.46	1.88	46.22	23.6	0	0	13838.7	32780.8	29312.1	29427.2	31776.7	30639.9	31463	30986.5	20735.1	52106.8	25063.1	40166.8	37666.9
Q6DKI1		RPL7L1	7	3	3	3	255	29.7	10.52	3.938	-0.68	0.210214	1	-1.04	0.0483206	1	-1.2	0.0223012	0.989404	1.08	0.022521	0.0624689	14.45	47.5	22.95	3.09	14.32	374704	483072	491001	610236	1.01876e+06	1.63745e+06	355760	562995	441926	494187	512045	481552	633781	519020	692157
Q14191		WRN	1	1	1	1	1432	162.4	6.34	3.947	-0.45	0.898015	1	-0.31	0.985395	1	-0.3	0.998615	1	1.08	0.0522549	0.123295	46.25	23.08	20.82	9.25	12.66	20014.7	53266.8	34788.5	73724.9	83533.2	52065.2	80909.6	55524.2	59691.6	67897.9	59358.7	57123.6	51300.7	53900.1	64819.3
O15062		ZBTB5	2	1	2	1	677	74.2	6.19	2.907	-0.06	0.999952	1	-0.23	0.968722	1	0.15	0.996006	1	1.08	0.0448246	0.10781	5.29	19.08	26.33	16.61	28.12	24234.4	0	26118.4	53226.5	40949.7	60388.2	39640.4	68396.8	58967.5	53633.8	38413.8	45526.8	50979.2	39648.7	69363.7
Q9NYZ3		GTSE1	12	6	7	6	720	76.6	9.39	18.94	0.04	0.999997	1	0.07	0.979458	1	-0.03	0.999649	1	1.08	3.89006e-06	8.05674e-05	13.85	9.68	1.05	5.36	6.67	297733	376445	387727	794136	865703	712762	780031	768723	784553	772104	832331	857663	725767	814402	818723
Q8WYP5		AHCTF1	5	7	8	7	2266	252.3	6.6	27.512	0.07	0.708415	1	0.18	0.31973	1	-0.02	0.848581	1	1.08	0.000221845	0.00151472	13.24	16.61	5.37	4.33	10.1	250457	192584	216286	478096	455809	345741	450969	492068	447256	517457	525513	483914	428043	477324	524276
Q53T94		TAF1B	6	2	2	2	588	68.8	8.02	6.133	0.24	0.729732	1	0.31	0.489685	1	0.13	0.861258	1	1.08	0.000173819	0.00126562	23.98	5.57	16.39	1.16	11.05	41071.4	65247.4	64016.9	129388	144373	134883	147138	133531	182564	167880	164377	167536	141063	159109	176133
P63173		RPL38	39	5	21	5	70	8.2	10.1	34.077	-1.14	0.434995	1	-1.3	0.305673	1	-1.44	0.257779	1	1.07	0.455203	0.716033	15.96	75.07	50.07	12.8	29.53	1.48178e+06	2.0351e+06	1.70984e+06	1.38255e+06	3.57819e+06	7.56517e+06	950907	2.46271e+06	1.31427e+06	1.45733e+06	1.38915e+06	1.75834e+06	2.31959e+06	1.30992e+06	1.62189e+06
P62424		RPL7A	51	18	42	18	266	30	10.61	75.501	-0.12	0.997093	1	-0.31	0.396109	1	-0.34	0.210461	1	1.07	5.28567e-05	0.000550419	6.77	13.07	5.88	3.39	12.29	5.27948e+06	5.8302e+06	5.1363e+06	8.80473e+06	1.11881e+07	1.11126e+07	8.07907e+06	8.77798e+06	9.06636e+06	8.65834e+06	8.94061e+06	9.26444e+06	1.01938e+07	8.8206e+06	1.13005e+07
Q9BUL9		RPP25	39	7	9	7	199	20.6	9.61	26.863	0.09	0.663858	1	0.01	0.991071	1	-0.21	0.967385	1	1.07	0.000358949	0.00224524	26.31	13.53	4.48	2.27	11.17	597494	980778	995880	2.05603e+06	2.18883e+06	1.67445e+06	1.76124e+06	1.90696e+06	1.77221e+06	2.11625e+06	2.07719e+06	2.02272e+06	2.17378e+06	2.19537e+06	2.63609e+06
P62273		RPS29	14	2	8	2	56	6.7	10.13	4.891	-0.83	0.882251	1	-1.47	0.696755	1	-1.95	0.692308	1	1.06	0.751262	1	15.52	80.38	124.51	38.73	58.1	1.37464e+06	1.77734e+06	1.85856e+06	1.40776e+06	3.70368e+06	8.60034e+06	581299	6.63864e+06	957473	1.34083e+06	1.19087e+06	2.34958e+06	3.61826e+06	1.02897e+06	2.07748e+06
Q9NVU7		SDAD1	5	4	7	4	687	79.8	9.25	9.715	-0.55	0.631609	1	-0.93	0.216738	1	-0.91	0.15083	1	1.06	0.049379	0.117852	22.29	39.01	9.08	8.53	22.37	387881	441890	279964	439777	807392	1.02388e+06	381594	430994	457279	422046	424966	489262	660519	417794	552126
Q9BWF3		RBM4	10	3	4	3	364	40.3	7.08	8.361	0	0.99776	1	-0.37	0.552911	1	-0.35	0.506976	1	1.06	0.00469233	0.0173542	20.16	15.52	11.24	12.33	18.23	275135	325792	409623	526768	712439	680829	447250	556849	532515	451366	525034	578660	679541	486843	683421
Q14980		NUMA1	40	82	147	82	2115	238.1	5.78	375.255	0.05	0.997727	1	0.04	0.932581	1	0.08	0.926691	1	1.06	4.14234e-06	8.39275e-05	7.23	13.89	4.75	0.79	6.63	7.52146e+06	8.63378e+06	8.43004e+06	1.95094e+07	1.75296e+07	1.47369e+07	1.85392e+07	1.70872e+07	1.86062e+07	1.81568e+07	1.78823e+07	1.80821e+07	1.6185e+07	1.82855e+07	1.80928e+07
P52597		HNRNPF	34	13	25	10	415	45.6	5.58	50.451	0.08	0.999753	1	-0.35	0.241736	1	-0.33	0.229761	1	1.06	5.70747e-05	0.000587775	18.7	8.21	4.91	5.61	12.78	1.95547e+06	2.77431e+06	2.75127e+06	5.05817e+06	5.75545e+06	5.92055e+06	4.2173e+06	4.62168e+06	4.56814e+06	4.22388e+06	4.50851e+06	4.72556e+06	6.08861e+06	4.85275e+06	6.13661e+06
Q96QC0		PPP1R10	7	3	5	3	940	99	9.17	15.238	0.24	0.641555	1	0.22	0.670187	1	0.26	0.71339	1	1.06	0.000719571	0.00383223	19	23.76	6.73	3.25	9.15	181199	266807	230160	602166	480020	371935	574589	579817	512596	578098	541729	560938	511774	614961	568589
Q8N720		ZNF655	3	1	2	1	491	57.4	7.14	4.081	0.58	0.0495158	1	0.38	0.487138	1	0.22	0.797749	1	1.06	0.0342074	0.0869886	7.03	23.44	3.94	6.6	50.16	102403	90511.5	102622	242444	212863	149867	255495	236181	247562	276567	257304	293714	265543	645179	318752
Q9H329		EPB41L4B	1	1	1	1	900	99.7	9.04	3.293	-0.57	0.989822	1	-0.08	0.999932	1	0.08	0.999645	1	1.05	0.851814	1	96.92	7.69	25.79	9.86	39.02	89042.5	22734.2	14606.4	47897	41477.9	47090.1	49751	49623.5	30369.5	46903.7	44620.7	38624	31724.8	57850.5	30114.9
P62899		RPL31	52	7	13	7	125	14.5	10.54	21.423	-1.2	0.222035	1	-1.17	0.172911	1	-1.21	0.0770076	1	1.05	0.516983	0.7903	33.28	52.26	20.95	6.87	17.8	4.29507e+06	7.32435e+06	4.25444e+06	4.13634e+06	8.88715e+06	1.33074e+07	2.74273e+06	4.1804e+06	3.84304e+06	3.95374e+06	4.40434e+06	3.8902e+06	3.87126e+06	3.87031e+06	5.20079e+06
P49792		RANBP2	1	3	3	3	3224	358	6.2	6.859	-0.11	0.998941	1	-0.22	0.704498	1	-0.06	0.879963	1	1.05	0.000548399	0.00319442	13.02	17.36	1.29	14.38	23.01	76648.3	85848.2	99238.3	177498	230627	169029	171954	170819	167715	152360	191031	148365	161518	164294	237722
P52434		POLR2H	11	1	2	1	150	17.1	4.68	8.371	-0.1	0.999995	1	-0.15	0.999999	1	-0.16	0.999878	1	1.05	0.0684574	0.156378	40.71	23.46	4.25	11.51	5.94	38475.8	52174.8	84822.8	115541	107844	72211.6	96842.4	104027	96627.8	97429.8	86589.3	109076	91099.5	101415	100880
O60563		CCNT1	16	8	12	8	726	80.6	8.78	31.357	0.04	0.99144	1	0.13	0.993347	1	0.07	1	1	1.05	0.000178549	0.00127516	19.15	21.55	2.92	1.39	5.06	1.07612e+06	905929	729880	2.46976e+06	1.87302e+06	1.63649e+06	1.97177e+06	2.00632e+06	1.89457e+06	2.04741e+06	2.08064e+06	2.02407e+06	1.93047e+06	1.76661e+06	1.93149e+06
Q02241		KIF23	18	13	24	13	960	110	8.51	51.893	0.07	1	1	0.07	0.998846	1	-0.06	0.815923	1	1.05	0.000384666	0.00236639	27.7	11.73	8.26	6.58	4.88	1.42936e+06	2.52301e+06	1.96966e+06	4.00093e+06	4.91715e+06	4.07819e+06	3.44631e+06	4.04436e+06	3.91052e+06	4.28664e+06	4.40016e+06	3.87612e+06	4.29446e+06	4.108e+06	4.52806e+06
Q15573		TAF1A	19	8	11	8	450	52.6	9.1	24.615	0.08	0.999965	1	0.21	0.976289	1	0.12	0.999371	1	1.05	0.00058184	0.00335774	12.89	24.97	3.83	6.07	12.82	321590	403356	328833	938259	679366	584138	709900	766390	737586	787942	802069	715193	646282	717653	832269
Q6UN15		FIP1L1	27	10	19	10	594	66.5	5.59	42.208	0.24	0.677761	1	0.39	0.470135	1	0.2	0.816273	1	1.05	0.00412947	0.015645	24.5	28.66	5.99	6.11	5.92	1.12414e+06	1.81513e+06	1.36104e+06	3.80085e+06	2.82374e+06	2.13543e+06	3.53628e+06	3.15729e+06	3.24562e+06	3.69681e+06	3.80695e+06	3.37967e+06	3.30584e+06	3.67328e+06	3.33812e+06
Q14160		SCRIB	2	3	4	3	1630	174.8	5.07	8.863	-0.57	0.768525	1	-0.8	0.333224	1	-0.88	0.12919	1	1.04	0.0455701	0.109321	19.47	40.2	12.5	2.94	28.15	248910	363329	349302	393417	940300	719892	314155	394955	392265	414519	414060	435723	485290	387722	673192
Q13573		SNW1	16	6	6	6	536	61.5	9.52	20.182	-0.71	0.341444	1	-0.82	0.0727768	1	-0.69	0.196633	1	1.04	0.00611304	0.0217456	13.34	26.6	6.1	7.92	16.24	314674	406682	392463	497952	847569	804682	498612	477253	537912	427795	455828	500219	492709	481260	637745
P05141		SLC25A5	6	2	4	2	298	32.8	9.69	5.564	-0.31	0.924661	1	-0.92	0.241757	1	-1	0.0859651	1	1.04	0.0712787	0.159309	16.28	28.4	16.05	4.29	32.89	762080	1.05513e+06	975587	1.16937e+06	2.04298e+06	2.00573e+06	781282	1.00464e+06	1.07405e+06	1.05994e+06	1.13934e+06	1.05759e+06	1.62071e+06	958106	1.9229e+06
Q9HAU0		PLEKHA5	1	1	1	1	1116	127.4	7.53	2.655	-0.3	0.773337	1	-0.28	0.999453	1	-0.53	0.668435	1	1.04	0.186592	0.352032	68.79	12.95	12.52	15.06	21.79	28320.2	0	9784.6	35353.5	27619.7	34325.5	26128.8	23709.6	20301.8	28027.6	28314.4	36213.2	27938.4	27919.7	18567.3
O14965		AURKA	5	2	3	1	403	45.8	9.39	6.143	-0.29	0.241728	1	-0.17	0.632489	1	-0.36	0.102888	1	1.04	2.02779e-05	0.000273898	18.9	6.44	3.6	7.46	1.67	398964	549954	577724	1.02655e+06	1.16415e+06	1.12725e+06	839194	901017	880301	1.04802e+06	998804	903708	928807	899541	922026
P52272		HNRNPM	42	24	51	24	730	77.5	8.7	123.349	-0.03	0.975225	1	-0.11	0.998908	1	-0.04	1	1	1.04	1.0232e-05	0.000160272	12.98	9.42	2.83	4.19	6.57	4.62225e+06	5.18549e+06	5.98234e+06	1.06666e+07	1.10452e+07	9.20582e+06	9.93131e+06	1.0374e+07	1.04786e+07	9.88105e+06	9.84833e+06	1.05971e+07	1.01344e+07	1.04572e+07	1.14801e+07
O75817		POP7	19	3	3	3	140	15.6	8.94	13.711	0.02	0.942422	1	-0.1	0.892955	1	-0.16	0.865304	1	1.04	5.98939e-05	0.000610066	10.91	4.63	9.26	6.01	15.41	260919	231243	210082	445890	475698	488213	425626	478420	399402	407300	443352	458353	483377	366079	486345
Q14247		CTTN	37	16	25	16	550	61.5	5.4	64.079	0.04	0.998044	1	0.07	0.985605	1	0.09	0.939887	1	1.04	7.92024e-05	0.000665015	18.04	18.64	1.12	1.39	3.81	1.09465e+06	1.51049e+06	1.54104e+06	3.67685e+06	3.09691e+06	2.52183e+06	3.29517e+06	3.33754e+06	3.2639e+06	3.24819e+06	3.16696e+06	3.24003e+06	3.0215e+06	3.25444e+06	3.18949e+06
P84074		HPCA	9	2	2	2	193	22.4	4.97	6.241	0.21	0.548181	1	0.15	0.456555	1	0.19	0.762641	1	1.04	0.000189478	0.00132777	19.08	13.65	8.76	12.75	3.06	167574	114851	157412	357224	323267	271265	383422	368246	323109	436733	359101	347319	382161	359873	375123
Q9Y305		ACOT9	2	1	2	1	439	49.9	8.6	2.777	-0.54	0.983316	1	-0.82	0.842944	1	-1.05	0.384052	1	1.03	0.450813	0.709726	15.94	41.29	11.28	16.44	30.96	0	30000.4	37624.3	30531.8	68720.8	74595.2	38601.5	33169.6	31111.4	38794.3	50656.8	38282.1	47379.9	34882.7	65152.6
Q9H5H4		ZNF768	4	2	4	2	540	60.2	7.97	6.246	-0.39	0.35246	1	-0.56	0.0663817	1	-0.44	0.204846	1	1.03	0.0013594	0.00641501	13.36	13.17	1.57	19.44	10.27	161548	195307	152199	265711	330391	342212	237756	245183	242912	224414	183111	270996	251652	228345	280329
Q9NPI1		BRD7	11	4	6	4	651	74.1	6.39	18.03	-0.07	0.967468	1	0	0.93518	1	-0.21	0.966309	1	1.03	0.000713981	0.00381439	15.12	18.18	4.57	1.73	14.9	319789	284430	235529	582465	618999	432208	480797	503214	526793	574163	582486	594305	507870	554549	675143
P05388		RPLP0	14	3	4	3	317	34.3	5.97	9.277	-0.63	0.947307	1	-1.22	0.221216	1	-1.05	0.436033	1	1.02	0.171763	0.330983	26	51.79	25.28	12.97	64.13	156823	263925	249206	283758	843293	505330	234199	361767	244641	217344	212180	266690	326328	236366	767688
O75494		SRSF10	26	6	10	6	262	31.3	11.27	19.057	-0.5	0.648672	1	-0.77	0.122364	1	-0.78	0.177736	1	1.02	0.0139754	0.0431338	5.86	28.09	22.68	6.11	5.93	657493	733925	722687	893098	1.46145e+06	1.58433e+06	737771	1.13821e+06	852105	812870	859437	918159	1.03063e+06	990637	1.11214e+06
Q8WWM7		ATXN2L	4	3	4	3	1075	113.3	8.59	8.066	0	0.999988	1	-0.04	0.954448	1	-0.04	0.993552	1	1.02	0.00011413	0.000916199	14.35	7.62	11.85	8.24	6.83	171187	220356	175839	357268	381704	327577	339614	346890	418562	304705	346982	356848	333577	357326	382411
P36542		ATP5F1C	5	2	3	2	298	33	9.22	3.921	-0.34	0.464737	1	-0.65	0.111844	1	-0.73	0.0582547	1	1.01	0.0071189	0.0249429	21.66	21.95	6.71	11.21	15.55	256871	395501	313293	461885	632223	724062	359861	411046	380452	403310	456083	364930	529782	390339	501181
Q9UK58		CCNL1	9	4	5	4	526	59.6	10.7	12.819	-0.36	0.867282	1	-0.32	0.878331	1	-0.52	0.544714	1	1.01	0.0243275	0.0667841	39.59	17.29	13.91	5.55	16.46	287786	667225	482703	1.05347e+06	969026	744832	595757	785268	673796	773677	807054	722527	753909	652024	903888
P17020		ZNF16	3	2	3	1	682	76.4	7.97	6.4	-0.38	0.060075	1	-0.33	0.0198277	1	-0.5	0.00493286	0.36709	1.01	4.99987e-05	0.000532557	10.97	13.76	5.67	9.89	11.09	301785	370108	315665	620582	637907	791383	425289	476431	451555	506821	526640	434662	489058	485177	587042
Q9P2N5		RBM27	16	15	29	14	1060	118.6	9.19	78.054	-0.36	0.252877	1	-0.36	0.162213	1	-0.41	0.0908926	1	1.01	5.60618e-05	0.000580551	12.99	11.74	4.6	3.41	8.12	2.9318e+06	3.77474e+06	3.20993e+06	5.32816e+06	6.45838e+06	6.67342e+06	4.8746e+06	5.20202e+06	4.76512e+06	5.03439e+06	5.28275e+06	4.94845e+06	5.03636e+06	4.91275e+06	5.7002e+06
Q9Y3T9		NOC2L	6	3	4	3	749	84.9	5.62	6.238	-0.17	0.997186	1	-0.74	0.410311	1	-0.57	0.649017	1	1.01	0.101867	0.215278	18.37	35.52	5.48	3.07	49.52	144087	209187	186547	227433	483937	376642	234752	261322	253921	218286	232095	225103	335517	246979	629061
Q9Y5Q9		GTF3C3	7	7	17	7	886	101.2	5.07	28.348	-0.06	0.999992	1	-0.21	0.918688	1	-0.21	0.911757	1	1.01	0.013404	0.0419211	20.6	20.49	4.51	5.11	25.28	1.35118e+06	1.94163e+06	1.41779e+06	2.8648e+06	3.38394e+06	2.22824e+06	2.58498e+06	2.36176e+06	2.47666e+06	2.60927e+06	2.48219e+06	2.35558e+06	2.2245e+06	2.73922e+06	3.65871e+06
Q96KQ7		EHMT2	7	7	7	7	1210	132.3	5.45	19.98	0.13	0.990528	1	-0.09	0.881575	1	0.01	0.989314	1	1.01	3.52652e-05	0.00039839	8.64	9.5	5.61	5.76	17.53	272659	270813	233020	544903	625431	523778	547705	508308	568015	553384	495832	510294	436861	608304	597361
Q9NSI2		SLX9	32	7	10	7	230	25.4	11.08	21.533	-0.71	0.414058	1	-0.73	0.341748	1	-0.73	0.132917	1	1	0.0831497	0.181701	10.88	50.43	22.6	6.79	15.95	812767	1.0097e+06	899514	1.02514e+06	1.80235e+06	2.95799e+06	732491	1.08312e+06	1.147e+06	1.08395e+06	1.08782e+06	1.21871e+06	1.10125e+06	1.04146e+06	1.39275e+06
P31943		HNRNPH1	46	15	51	9	449	49.2	6.3	93.979	-0.37	0.243086	1	-0.58	0.0587515	1	-0.46	0.133581	1	1	0.000930281	0.0046866	2.89	25.77	6.87	5.67	8.83	2.36636e+06	2.30607e+06	2.44277e+06	3.43213e+06	4.74436e+06	5.83556e+06	3.17825e+06	3.45969e+06	3.64642e+06	3.09203e+06	3.16419e+06	3.43931e+06	3.66405e+06	3.24285e+06	3.86371e+06
O15037		KHNYN	2	1	1	1	678	74.5	7.02	3.429	-0.31	0.993725	1	-0.16	0.999931	1	0.33	0.997122	1	1	0.963104	1	121.5	17.67	52.24	22.92	24.84	157144	13502	25892.1	51813.6	64345.5	45640.9	64920.4	36064.7	108542	46272.5	64019.4	42094.8	34585.1	56142.8	41797.1
Q92889		ERCC4	4	4	7	4	916	104.4	6.93	14.401	-0.05	0.992348	1	-0.02	0.974378	1	-0.08	0.999291	1	1	0.000112207	0.000905427	16.91	12.19	2.55	5.64	3.44	561353	790110	677721	1.37846e+06	1.35127e+06	1.09659e+06	1.33081e+06	1.26997e+06	1.27821e+06	1.33719e+06	1.40523e+06	1.25513e+06	1.30488e+06	1.27391e+06	1.36294e+06
P63208		SKP1	5	1	1	1	163	18.6	4.54	2.35	-0.01	0.992691	1	-0.06	0.880064	1	-0.46	0.0325903	1	1	2.82377e-05	0.000331086	16.48	4.2	6.4	9.17	7.99	78963.9	87503.7	62722.6	158283	152811	166099	114174	127856	115189	158871	132701	151955	156966	157420	179989
Q8WWY3		PRPF31	17	9	9	9	499	55.4	5.78	27.005	-1.07	0.09841	1	-1.18	0.0637997	1	-1.46	0.021083	0.96933	0.99	0.149242	0.294377	14.83	47.85	12.42	2.37	13.47	1.26358e+06	1.4528e+06	1.07773e+06	1.20439e+06	2.51609e+06	3.49997e+06	865682	912552	1.09081e+06	1.13708e+06	1.08449e+06	1.11377e+06	1.20168e+06	1.02311e+06	1.34283e+06
Q9HD33		MRPL47	14	2	3	2	250	29.4	10.37	6.453	-0.34	0.907644	1	-0.36	0.891877	1	0.02	0.992997	1	0.99	0.0694057	0.15791	18.15	4.84	27.45	37.08	17.38	42223.5	42361	57146.9	86698.8	78791.5	84055.4	70852.5	119921	85116.2	65667.8	103772	50982.7	85760.5	66325.6	62598.9
Q9H967		WDR76	2	1	1	1	626	69.7	9.25	3.823	-0.2	0.955849	1	-0.2	0.830133	1	-0.13	0.933631	1	0.99	0.0264238	0.0709711	32.47	11.47	16.17	6.27	7.64	120792	71788.5	70987.3	125802	142696	158449	106936	130366	148402	124232	114587	129814	124227	140576	122829
Q14680		MELK	8	4	6	4	651	74.6	8.72	15.524	-0.03	0.995075	1	-0.04	0.978983	1	-0.19	0.236851	1	0.99	1.77936e-06	4.60657e-05	11.01	5.74	4.32	1.68	5.91	381711	399102	468372	834880	794232	744228	736511	694340	677519	770011	779387	753836	727885	780244	819197
Q03701		CEBPZ	9	7	9	7	1054	120.9	5.94	22.756	0.15	0.868368	1	-0.02	0.999934	1	-0.07	0.967025	1	0.99	0.00123682	0.00592654	25.87	10.43	3.68	10.46	17.97	312677	533710	440781	873181	996696	813751	845650	832293	787918	845063	1.0184e+06	863950	966339	869099	1.22382e+06
P38398		BRCA1	2	4	6	4	1863	207.6	5.41	10.083	0.15	0.884051	1	0.1	0.897787	1	0.02	1	1	0.99	0.000416252	0.0025356	22.91	16.31	7.42	5.12	7.97	538905	810132	844873	1.83546e+06	1.6104e+06	1.31883e+06	1.63819e+06	1.658e+06	1.44576e+06	1.72505e+06	1.84603e+06	1.67137e+06	1.60495e+06	1.88021e+06	1.78673e+06
Q8WWI1		LMO7	5	5	5	5	1683	192.6	8.09	15.169	-0.5	0.744125	1	-0.68	0.552293	1	-0.86	0.394528	1	0.98	0.124854	0.253301	53.49	43.39	13.52	5.35	8.7	102235	344655	233786	271577	461401	679988	225531	255014	295171	263566	287496	291289	326697	279397	325689
Q9BRD0		BUD13	22	13	19	13	619	70.5	9.86	47.559	-0.05	0.856614	1	-0.01	0.831811	1	-0.09	0.999268	1	0.98	6.26699e-06	0.000112787	8.53	10.87	1.95	1.78	8.17	1.60426e+06	1.89081e+06	1.83261e+06	3.60412e+06	3.64039e+06	2.98153e+06	3.38738e+06	3.27283e+06	3.38461e+06	3.57879e+06	3.57742e+06	3.68925e+06	3.39946e+06	3.48424e+06	3.94775e+06
Q8NF37		LPCAT1	3	2	2	2	534	59.1	6.02	5.206	-0.01	0.831858	1	-0.22	0.941111	1	-0.43	0.407579	1	0.98	0.110482	0.229841	37.34	9.72	8.13	2.84	24.54	85480.9	46303.2	47423.7	95764.7	93374.6	79627.7	60483.3	70189.2	69525.5	80924.2	80250.1	76733	91990.1	92477.2	137903
Q92878		RAD50	17	25	32	25	1312	153.8	6.89	68.518	0.04	0.990554	1	0.06	0.957825	1	0.06	0.963862	1	0.98	7.725e-05	0.000660588	12.35	17.27	2.79	2.08	7.16	1.52556e+06	1.95581e+06	1.78944e+06	4.09205e+06	3.52784e+06	2.88359e+06	3.75625e+06	3.67006e+06	3.55297e+06	3.59261e+06	3.74507e+06	3.66738e+06	3.33904e+06	3.85417e+06	3.61982e+06
P35251		RFC1	19	19	27	19	1148	128.2	9.36	77.734	0.06	0.875941	1	0.02	0.9092	1	-0.02	0.990931	1	0.98	0.00918211	0.0305633	27.91	14.31	4.71	4	8.4	2.23765e+06	3.73852e+06	2.54481e+06	5.14348e+06	5.01309e+06	3.92093e+06	5.12265e+06	4.66421e+06	4.94694e+06	4.98916e+06	5.38392e+06	5.08336e+06	4.7796e+06	5.21423e+06	5.65546e+06
O14757		CHEK1	2	1	1	1	476	54.4	8.25	1.963	-0.42	0.932832	1	-0.25	0.996658	1	-0.41	0.661249	1	0.97	0.121199	0.247429	43.75	17.21	10.54	7.32	31.27	0	15437.3	29264.7	31002.3	41599.5	43245.2	25970.9	31339.2	31395.5	35064.5	38831.4	33772.6	31046.8	25215.8	45864.9
Q96PV6		LENG8	6	3	4	3	800	88.1	9.11	12.748	-0.25	0.976577	1	-0.46	0.280818	1	-0.73	0.0954747	1	0.97	0.00348434	0.0137021	21.91	22.44	5.3	11.3	10.98	121493	187288	177581	243497	384138	347160	209127	208295	228462	257076	208179	252675	291376	266332	330843
P61313		RPL15	32	9	15	9	204	24.1	11.62	40.771	-0.18	0.94512	1	-0.28	0.501211	1	-0.25	0.395685	1	0.97	0.00270959	0.0112237	11.77	22.92	8.9	2.27	27.77	4.56384e+06	4.93079e+06	3.89441e+06	7.51578e+06	1.17497e+07	8.9387e+06	6.41181e+06	7.50332e+06	7.5245e+06	7.15282e+06	7.47656e+06	7.38358e+06	7.87296e+06	6.59724e+06	1.11995e+07
P11940		PABPC1	22	12	24	9	636	70.6	9.5	51.53	-0.09	0.786392	1	-0.23	0.285772	1	-0.23	0.328905	1	0.97	0.000129758	0.000999459	12.5	16.93	13.29	5.13	12.26	1.03445e+06	1.27443e+06	1.31302e+06	2.31501e+06	3.17043e+06	2.49778e+06	1.88951e+06	2.46025e+06	2.12563e+06	2.01301e+06	2.23074e+06	2.1288e+06	2.35264e+06	2.07305e+06	2.65135e+06
O00483		NDUFA4	12	1	2	1	81	9.4	9.38	3.05	-0.51	0.903222	1	-1.28	0.2334	1	-0.99	0.332901	1	0.96	0.236179	0.424941	30.83	34.48	20.43	14.83	53.09	44148.3	80868.3	80632.3	83360.7	157356	171660	55554.6	82984.4	78961.3	76902.3	57449.3	64654	172807	53704.6	110169
Q13435		SF3B2	12	9	9	9	895	100.2	5.67	31.099	-0.53	0.44656	1	-0.66	0.215247	1	-0.88	0.128061	1	0.96	0.0334121	0.0854324	37.64	13.49	22.92	8.51	12.98	541602	1.17016e+06	804230	1.29048e+06	1.68951e+06	1.56727e+06	796909	1.19838e+06	852257	917074	989133	1.0862e+06	1.08308e+06	976768	1.2612e+06
Q9H307		PNN	8	5	5	5	717	81.6	7.14	12.62	-0.39	0.607704	1	-0.84	0.150821	1	-0.81	0.0948605	1	0.96	0.169549	0.327163	21.55	25.54	15.1	3.14	22.2	305951	427324	293925	368014	603407	593871	264271	354811	338016	323981	330891	344537	466670	303247	452081
Q9NXE8		CWC25	12	5	7	5	425	49.6	10.18	12.075	-0.21	0.940518	1	-0.24	0.743011	1	-0.44	0.403225	1	0.96	0.00248853	0.0105184	18.78	13.65	26.63	4.68	6.65	405508	592492	537777	883427	1.04511e+06	1.16373e+06	629592	1.05844e+06	772116	825803	904118	885008	904313	883020	998966
P35250		RFC2	16	5	10	5	354	39.1	6.44	25.713	-0.01	0.961836	1	-0.04	0.983961	1	-0.08	0.996116	1	0.96	0.0128849	0.0406387	28.62	15.59	2.56	1.37	7.73	660601	1.13664e+06	787264	1.52848e+06	1.53415e+06	1.15206e+06	1.49434e+06	1.4469e+06	1.42078e+06	1.48671e+06	1.50045e+06	1.46043e+06	1.38854e+06	1.52318e+06	1.62126e+06
Q5MCW4		ZNF569	7	2	3	1	686	79.5	8.66	6.85	0.05	0.927995	1	-0.11	0.999387	1	-0.22	0.895928	1	0.96	0.00759667	0.025982	17.7	5.71	27.73	8.07	21.6	72847.7	91614.8	104380	177617	162419	181055	152549	201120	114758	183263	156734	164893	245976	184171	163869
Q8IVT5		KSR1	4	3	3	3	923	102.1	8.66	5.815	0.07	0.973654	1	-0.12	0.846454	1	-0.19	0.361635	1	0.96	9.86495e-05	0.000802981	11.88	5.44	14.16	7.13	3.77	99322.7	103336	123427	200775	186687	207904	194708	146295	175561	185132	196285	170158	213574	210261	198685
Q9P0M9		MRPL27	18	2	2	2	148	16.1	10.42	9.541	-0.27	0.403477	1	-0.28	0.461296	1	-0.34	0.34167	1	0.95	0.000147146	0.00110153	14.32	9.53	11.94	8.03	6.79	101195	116402	87310.4	208934	196118	172722	155178	148667	185146	181152	161333	155798	154078	162813	176238
Q9H8H2		DDX31	20	16	20	16	851	94	9.99	53.299	0.01	0.999782	1	-0.06	0.937839	1	-0.17	0.355486	1	0.95	5.059e-05	0.000535794	13.73	5.51	6.54	4.86	11.84	1.58793e+06	2.04711e+06	1.67881e+06	3.2396e+06	3.5307e+06	3.19307e+06	2.68958e+06	3.06561e+06	2.87276e+06	3.30411e+06	3.11178e+06	3.0026e+06	3.25197e+06	2.92352e+06	3.69969e+06
P18583		SON	8	13	19	13	2426	263.7	5.64	38.541	0.04	0.956603	1	0.02	0.999854	1	0	0.999749	1	0.95	5.21502e-05	0.000549198	15.35	11.72	9.56	0.91	9.43	1.16337e+06	1.54543e+06	1.53271e+06	2.96061e+06	3.3305e+06	2.63386e+06	2.6296e+06	2.96038e+06	3.18558e+06	2.99229e+06	2.97989e+06	3.03221e+06	2.91976e+06	3.05048e+06	3.48761e+06
Q9Y2K1		ZBTB1	6	4	7	4	713	82	6.39	15.116	0.08	0.540904	1	0.21	0.411739	1	0.19	0.461824	1	0.95	0.000814873	0.00423098	19.37	14.42	5.43	6.33	8.84	611422	513128	412868	1.04938e+06	993824	790555	1.16509e+06	1.13599e+06	1.04855e+06	1.18539e+06	1.15103e+06	1.04809e+06	1.03899e+06	1.21408e+06	1.0524e+06
Q96G23		CERS2	2	1	1	1	380	44.8	8.98	2.839	0.21	0.931322	1	-0.88	0.81442	1	-0.71	0.641674	1	0.95	0.761919	1	19.86	48.19	40.05	22.38	63	51140.9	71005.8	51127.9	48713.8	141318	98518.7	60079.2	31886	76266.8	51405.2	53483.2	75712.2	113898	61613	226969
P08708		RPS17	86	19	60	19	135	15.5	9.85	160.865	-0.81	0.452878	1	-0.8	0.453888	1	-0.91	0.599825	1	0.94	0.143995	0.284932	26.33	41.24	22.93	13.43	6.86	1.43667e+07	1.36077e+07	8.48346e+06	1.23297e+07	2.61251e+07	3.04791e+07	1.39087e+07	1.96485e+07	1.31103e+07	1.50107e+07	1.2332e+07	1.61156e+07	1.50236e+07	1.32716e+07	1.49417e+07
Q14241		ELOA	4	2	2	2	798	89.9	9.57	6.348	-0.32	0.853522	1	-0.66	0.626886	1	-0.71	0.412306	1	0.94	0.184616	0.34901	59.98	20.59	13.07	11.54	14.2	46814.7	169816	93808	135611	179500	206563	109438	119401	91810.4	107855	133882	113619	111270	143937	144079
O15371		EIF3D	11	4	6	4	548	63.9	6.05	14.972	-0.39	0.911779	1	-0.28	0.935761	1	-0.36	0.780171	1	0.94	0.011336	0.0363064	42.61	11.54	8.6	11.7	13.88	68424.4	157469	174066	259726	302734	327353	236617	212709	252693	250094	284923	225914	229143	230861	290070
Q9Y5A9		YTHDF2	6	4	7	4	579	62.3	8.79	15.014	-0.05	0.866479	1	-0.03	0.735506	1	-0.12	0.515606	1	0.94	3.35765e-06	7.25323e-05	10.97	9.29	5.27	5.45	2.7	444631	554493	506788	1.10699e+06	969949	929314	893346	960229	867593	952755	870780	963183	971853	935483	922787
Q2TBE0		CWF19L2	8	7	7	7	894	103.7	8.65	14.989	-0.01	0.972484	1	-0.03	0.995788	1	-0.15	0.444622	1	0.94	1.97153e-06	4.8999e-05	9.21	6.68	1.81	4.22	5.68	407229	470020	398102	714884	816410	780050	694349	719696	703805	721362	784028	763522	759645	774890	844178
P46013		MKI67	41	107	184	107	3256	358.5	9.45	427.726	0.01	0.987715	1	-0.01	0.999917	1	-0.09	0.961346	1	0.94	7.10038e-05	0.000660588	16.22	10.31	2	2.21	8	1.69824e+07	2.3529e+07	2.00717e+07	3.86316e+07	4.14114e+07	3.36952e+07	3.62876e+07	3.50812e+07	3.63609e+07	3.84051e+07	3.88734e+07	3.72339e+07	3.63446e+07	3.89064e+07	4.25923e+07
Q96HI0		SENP5	3	2	2	2	755	86.6	9.17	3.109	0.09	0.743543	1	0	0.996517	1	0.05	0.999398	1	0.94	2.34477e-05	0.000291377	5.28	8.15	7.88	10.69	13.03	143504	156582	158202	300053	335748	287390	309781	289785	338799	299688	293895	355115	318621	307376	388725
Q9P035		HACD3	6	1	1	1	362	43.1	8.94	3.166	0.14	0.977133	1	-0.55	0.838908	1	-0.72	0.908975	1	0.94	0.582495	0.869391	64.58	34.34	25.76	13.75	45.21	27987.7	57992.3	15492.5	32441.7	67267.8	53531.8	32425.6	31235.1	48473.7	29324.3	36454.8	38394.1	58896.3	37477.9	94404.2
Q96HS1		PGAM5	6	2	3	2	289	32	8.68	7.361	0.14	0.742847	1	0.04	0.927012	1	-0.01	0.925647	1	0.94	0.00404668	0.0153939	17.09	13.73	12.86	3	12.98	344801	257687	261561	500882	534698	407194	498631	469408	597473	535766	516133	505012	471774	551218	612965
P50750		CDK9	12	3	5	3	372	42.8	8.79	17.974	0.32	0.623546	1	0.2	0.88782	1	0.15	0.867709	1	0.94	0.00137512	0.0064728	13.85	15.93	11.36	5.44	17.31	130329	125005	160602	305514	249956	224507	277936	260696	323894	298945	268302	287789	248943	353802	311188
O94842		TOX4	4	2	2	2	621	66.2	5.06	6.056	0.39	0.145807	1	0.09	0.847664	1	0.11	0.999998	1	0.94	0.000329568	0.00210031	17.29	5.01	15.95	7.4	5.33	158658	192926	225135	370607	386831	349931	302218	408528	400007	441584	385957	393672	490977	444932	486013
P08670		VIM	50	31	54	29	466	53.6	5.12	141.903	-0.36	0.987951	1	-0.78	0.771206	1	-0.49	0.990639	1	0.93	0.473802	0.738272	64.52	21.69	23	22.38	8.16	2.23103e+06	3.84763e+06	8.15163e+06	5.05916e+06	7.77909e+06	7.33117e+06	5.09011e+06	5.21101e+06	7.51362e+06	4.26423e+06	4.20268e+06	6.11724e+06	5.70954e+06	5.38451e+06	6.31708e+06
P08237		PFKM	5	3	4	2	780	85.1	7.99	9.113	-0.28	0.897169	1	-0.62	0.371044	1	-0.72	0.233366	1	0.93	0.0326588	0.0844327	31.32	26.72	11.15	16.72	27.85	124096	116155	65302.3	152612	220886	265643	134399	140848	113237	143700	115222	161729	181649	125869	224313
Q8WXI9		GATAD2B	12	5	7	4	593	65.2	9.7	12.761	-0.2	0.98382	1	-0.09	0.999642	1	-0.21	0.982915	1	0.93	0.0922554	0.199032	57.49	17.8	0.62	8.85	10.79	100116	359111	217562	485208	415780	338204	360635	356233	359096	424407	391945	355350	362694	320887	398679
Q10570		CPSF1	15	16	27	16	1443	160.8	6.4	74.275	0.15	0.855393	1	0.27	0.519132	1	0.31	0.486356	1	0.93	0.00311119	0.0124984	10.97	23.41	13.18	2.07	10.09	1.74211e+06	2.07357e+06	1.70782e+06	4.14883e+06	3.31998e+06	2.58096e+06	4.46569e+06	3.42812e+06	4.11421e+06	4.00434e+06	3.99358e+06	3.85779e+06	3.32626e+06	4.07065e+06	3.67487e+06
P63167		DYNLL1	71	5	5	5	89	10.4	7.4	13.421	0.24	0.997775	1	-0.32	0.924024	1	-0.52	0.889845	1	0.93	0.399677	0.648795	53.42	27.58	36.72	21.67	32.39	327252	379804	823277	643370	724957	1.06513e+06	504413	908922	501516	582370	538821	797711	937897	477772	854106
P23396		RPS3	81	26	67	26	243	26.7	9.66	126.439	-0.42	0.402114	1	-0.67	0.0816282	1	-0.73	0.0557515	1	0.92	0.0100839	0.0330923	8.05	32.16	4.43	3.53	19.32	7.30275e+06	8.55794e+06	8.19318e+06	1.06243e+07	1.55484e+07	2.06679e+07	9.03347e+06	9.3551e+06	9.86117e+06	9.78863e+06	9.40187e+06	1.0089e+07	1.39066e+07	9.40436e+06	1.16413e+07
Q96DI7		SNRNP40	3	1	1	1	357	39.3	8.1	3.175	-0.17	0.818725	1	-0.45	0.515601	1	-0.52	0.555677	1	0.92	0.0263926	0.0709711	25.41	22.43	27.78	11	25.34	68771.8	116085	95043.6	150231	233202	179462	125393	185180	111634	124097	131141	152803	159629	112602	190139
Q13427		PPIG	26	25	77	25	754	88.6	10.29	134.109	-0.15	1	1	-0.03	0.998192	1	-0.1	0.998161	1	0.92	9.46303e-05	0.000773645	12.01	8.84	2.66	0.97	13.2	1.27678e+07	1.61393e+07	1.39169e+07	2.64233e+07	2.68579e+07	2.2776e+07	2.41488e+07	2.468e+07	2.54581e+07	2.59601e+07	2.59701e+07	2.55334e+07	2.37721e+07	2.32138e+07	2.9287e+07
Q9HCD6		TANC2	5	9	9	8	1990	219.5	8.07	22.554	0.12	0.765731	1	0.12	0.572457	1	-0.01	0.982799	1	0.92	0.000145273	0.00109189	20.86	10.36	7.71	4.74	1.26	525607	777253	774335	1.53651e+06	1.46783e+06	1.2545e+06	1.45611e+06	1.61895e+06	1.39695e+06	1.59536e+06	1.72917e+06	1.59393e+06	1.59814e+06	1.59316e+06	1.56126e+06
Q9NXK8		FBXL12	3	1	1	1	326	37	8.79	2.103	-0.75	0.978888	1	-1.5	0.617008	1	-1.28	0.404557	1	0.91				49.77	56.91	9.2	51.63	0	34111.2	0	21483	65798.6	64160	7860.86	26407.2	31681.8	24988.5	20799.1	22656.7	38266.2	18702.8	58413.7
P62277		RPS13	81	25	115	25	151	17.2	10.54	104.289	-0.7	0.250637	1	-0.9	0.143067	1	-0.73	0.22792	1	0.91	0.111469	0.231636	2.54	50.81	32.57	10.3	8.56	3.02539e+07	3.04067e+07	3.16759e+07	3.49147e+07	5.72062e+07	9.85593e+07	2.47624e+07	4.79145e+07	3.44291e+07	2.9778e+07	3.06052e+07	3.58696e+07	3.80252e+07	3.20247e+07	3.51739e+07
Q8N3D4		EHBP1L1	2	2	3	2	1523	161.8	4.83	9.364	-0.32	0.995324	1	-0.28	0.803011	1	-0.41	0.738442	1	0.91	0.0211352	0.0594209	22.64	30.11	9.81	10.05	27.47	119699	190209	168273	226800	419792	315885	235398	237570	279052	260191	228966	280078	248508	252924	392421
Q9UBC1		NFKBIL1	30	9	18	9	381	43.2	7.56	40.385	-0.18	0.745037	1	-0.15	0.891845	1	-0.17	0.777079	1	0.91	4.82736e-05	0.000517138	10.76	12.45	4.67	0.17	0.44	1.77564e+06	1.72766e+06	2.09692e+06	2.76176e+06	3.34402e+06	3.52731e+06	2.98193e+06	3.10633e+06	2.82917e+06	3.01263e+06	3.02153e+06	3.02102e+06	2.948e+06	2.95553e+06	2.97323e+06
Q9UHR5		SAP30BP	34	9	15	9	308	33.9	4.84	33.099	-0.13	0.999445	1	-0.2	0.970832	1	-0.32	0.75771	1	0.91	0.00486914	0.0178312	23.48	14.12	3.59	2.57	14.44	2.93771e+06	4.7075e+06	3.69874e+06	6.95394e+06	7.17106e+06	5.47531e+06	5.58235e+06	5.88617e+06	5.5011e+06	6.03301e+06	6.21219e+06	5.9029e+06	6.33553e+06	5.47213e+06	7.31172e+06
P62750		RPL23A	39	11	33	11	156	17.7	10.45	66.832	-0.42	0.898243	1	-0.4	0.397106	1	-0.49	0.108343	1	0.9	0.00425155	0.0160099	10.7	13.74	9.09	6.51	28.78	1.16622e+07	1.24399e+07	1.00525e+07	1.80006e+07	2.37237e+07	2.17633e+07	1.33049e+07	1.5542e+07	1.57367e+07	1.57224e+07	1.78617e+07	1.6465e+07	1.6234e+07	1.59804e+07	2.57326e+07
P30050		RPL12	40	4	8	4	165	17.8	9.42	16.995	-0.31	0.999949	1	-0.69	0.451661	1	-0.53	0.466815	1	0.9	0.191303	0.35837	12.9	49.52	28.29	12.3	62.98	203440	261220	250663	313647	832791	468278	207657	374272	323305	256870	328572	289786	376854	312637	931512
Q9H5J8		TAF1D	13	3	3	3	278	32	8.73	11.518	0.1	0.652274	1	0.06	0.596821	1	0.11	0.710917	1	0.9	0.000196077	0.00136154	18.28	10.07	7.92	5.89	4.11	159216	215368	228337	403138	405823	337853	391206	433933	458156	421019	419693	464738	412872	432196	448277
Q9HB71		CACYBP	14	2	2	2	228	26.2	8.25	5.095	-0.18	0.998631	1	0.24	0.896274	1	0.27	0.870897	1	0.89	0.135326	0.271525	45.65	10.29	14.3	21.96	6.55	24409.1	60112.1	35531.7	68140.7	65654.2	55837.8	85762	79419.4	64446.4	77547.2	58943.5	92377.5	57222.6	57853.3	64303.6
Q16576		RBBP7	27	9	19	4	425	47.8	5.05	48.946	-0.04	0.998961	1	0	0.998292	1	-0.04	0.999605	1	0.89	0.0185985	0.0535821	28.37	13.93	1.98	3.48	8.15	1.73834e+06	2.84884e+06	1.85826e+06	3.43804e+06	3.72234e+06	2.81678e+06	3.34971e+06	3.45672e+06	3.33313e+06	3.44648e+06	3.28462e+06	3.51606e+06	3.16745e+06	3.34524e+06	3.71228e+06
Q5SW79		CEP170	4	5	5	5	1584	175.2	7.11	13.016	-0.01	0.844893	1	-0.12	0.571291	1	-0.11	0.74397	1	0.89	0.000143163	0.00108039	11.51	17.09	11.48	1.62	10.69	368163	432190	463245	754074	1.02846e+06	799517	739922	691246	861579	735726	752701	729506	689168	793203	853678
Q14444		CAPRIN1	5	4	6	4	709	78.3	5.25	9.752	0.07	0.999733	1	0.03	0.997724	1	0.12	0.973273	1	0.89	0.000124172	0.000965928	13.18	18.62	3.82	4.4	5.89	600623	776841	740648	1.69181e+06	1.37652e+06	1.16961e+06	1.49308e+06	1.51663e+06	1.40963e+06	1.4036e+06	1.39623e+06	1.50915e+06	1.32638e+06	1.44953e+06	1.48595e+06
Q13310		PABPC4	11	6	11	3	644	70.7	9.26	20.461	-0.26	0.83552	1	-0.32	0.387326	1	-0.22	0.442173	1	0.88	0.00477658	0.017611	17.06	13.28	14.63	8.07	14.3	362017	473042	351117	589799	768249	665747	466790	573285	626343	509792	532503	594808	554726	549826	701361
Q13148		TARDBP	12	4	8	4	414	44.7	6.19	15.221	0.13	0.843751	1	0.26	0.329294	1	0.26	0.59139	1	0.88	0.000541851	0.00316617	19.65	12.77	6.59	2.16	5.32	364055	418900	532989	884188	770058	685707	920012	924824	821120	921815	952818	915168	809427	899252	844033
A6NKD9		CCDC85C	2	1	1	1	419	45.2	6.96	3.847	-1.15	0.385018	1	-1.1	0.120231	1	-0.19	0.977492	1	0.87				12.91	34.25	7.35	58.07	0	0	12668.3	25925.6	23102.6	19989.2	13581.9	27624.9	20319.1	9967.04	11548.7	10770	9731.7	10441.5	25330.8
P50914		RPL14	50	12	18	12	215	23.4	10.93	41.578	-0.76	0.625835	1	-0.81	0.268414	1	-0.61	0.345413	1	0.87	0.19068	0.357572	23.65	33.47	14.82	3.68	23.17	4.19368e+06	5.36245e+06	3.33758e+06	4.35954e+06	8.85715e+06	7.64979e+06	3.82948e+06	5.03389e+06	4.99641e+06	4.36233e+06	4.60512e+06	4.29613e+06	4.52102e+06	4.4286e+06	6.54603e+06
Q92974		ARHGEF2	11	7	11	7	986	111.5	7.27	25.278	-0.19	0.806603	1	-0.21	0.772884	1	-0.18	0.898934	1	0.87	0.000569206	0.00329503	16.87	9.56	7.23	2.42	9.67	675268	945065	788993	1.22019e+06	1.44566e+06	1.44872e+06	1.28014e+06	1.176e+06	1.35933e+06	1.20697e+06	1.26558e+06	1.24723e+06	1.12373e+06	1.2638e+06	1.36447e+06
Q9ULX6		AKAP8L	11	5	6	5	646	71.6	5.05	13.866	-0.11	0.984231	1	-0.09	0.963054	1	-0.21	0.576764	1	0.87	0.000516517	0.0030468	24.33	6.39	2.34	0.47	11.97	291682	427626	480212	739361	839594	781927	649964	677142	677030	736756	732325	729954	671280	724852	845912
Q8N6H7		ARFGAP2	2	1	3	1	521	56.7	7.99	5.669	-0.07	0.999893	1	0.06	0.805631	1	0.04	0.554664	1	0.87	0.000598703	0.00344439	2.02	18.94	11.78	3.13	0.85	152110	148582	154681	305950	278556	208819	286011	272643	339318	292627	276335	291042	261896	266361	264491
Q96S94		CCNL2	2	1	2	1	520	58.1	10.26	3.273	0.05	0.999895	1	-0.11	0.999242	1	-0.12	0.993491	1	0.87	0.0556839	0.13056	28.01	19.79	4.33	8.23	10.98	269998	429777	274570	502896	585472	390993	480795	462346	440862	465094	514913	438272	521032	435290	536853
P24928		POLR2A	4	6	8	6	1970	217	7.37	22.241	0.14	0.568782	1	0.03	0.999635	1	0.01	0.999977	1	0.87	4.149e-05	0.000452265	13.72	9.77	3.18	9.06	5.27	341528	263405	333181	608480	656998	540000	616953	582333	614096	621961	550157	658965	640268	669969	710934
Q9P0L2		MARK1	3	3	4	1	795	88.9	9.36	4.267	-0.26	0.701548	1	-0.26	0.983573	1	0.02	0.99173	1	0.86	0.0774555	0.170659	36.8	13.41	25.01	16.15	28.57	67607.5	54757.2	30636.1	82447	99348.5	107898	101007	63389.4	102911	74091.3	101291	82729.8	49681.2	82994.8	88720.7
P21127		CDK11B	30	29	55	29	795	92.6	5.54	109.696	-0.22	0.999985	1	-0.18	0.990535	1	-0.21	0.926312	1	0.86	0.00478066	0.017611	16.18	12.9	1.69	2.54	15.19	6.53482e+06	8.67384e+06	6.7275e+06	1.23469e+07	1.22277e+07	9.7338e+06	1.05493e+07	1.03886e+07	1.0744e+07	1.06927e+07	1.12214e+07	1.08161e+07	1.04975e+07	1.02378e+07	1.33485e+07
P15880		RPS2	64	27	84	27	293	31.3	10.24	151.088	-0.2	0.900985	1	-0.39	0.269018	1	-0.31	0.358292	1	0.86	0.00338934	0.0133567	2.12	24.99	2.39	4.48	21.96	1.83424e+07	1.84212e+07	1.772e+07	2.64448e+07	3.32424e+07	4.352e+07	2.59107e+07	2.68041e+07	2.71391e+07	2.5417e+07	2.51074e+07	2.7254e+07	3.82486e+07	2.50832e+07	2.90083e+07
Q9H0H5		RACGAP1	22	13	16	13	632	71	8.88	49.342	-0.07	0.719748	1	-0.04	0.900318	1	-0.16	0.347788	1	0.86	2.82418e-05	0.000331086	17.16	9.16	1.02	1.59	4.8	2.02822e+06	2.86039e+06	2.63416e+06	4.62514e+06	5.47912e+06	4.78189e+06	4.3092e+06	4.26528e+06	4.22237e+06	4.66536e+06	4.54825e+06	4.68357e+06	4.26957e+06	4.69615e+06	4.54072e+06
Q96RR1		TWNK	1	1	1	1	684	77.1	8.98	1.953	0.31	0.981663	1	0.45	0.779712	1	0.17	0.892171	1	0.86	0.0140475	0.0432252	16.17	13.63	15.26	15.93	28.56	85380.2	99876.2	117997	222869	174656	180677	261414	201872	203508	246966	258345	189499	224475	270453	149042
P43243		MATR3	22	16	30	16	847	94.6	6.25	61.228	-0.16	0.583481	1	-0.18	0.636458	1	-0.15	0.751152	1	0.85	4.09162e-05	0.000448635	17.49	7.76	2.52	1.6	3.42	2.28828e+06	3.08335e+06	3.21188e+06	5.5709e+06	5.85215e+06	5.01615e+06	4.86233e+06	5.11156e+06	5.01594e+06	4.99333e+06	4.83649e+06	4.92605e+06	4.99361e+06	4.6931e+06	4.96994e+06
Q8NCN4		RNF169	6	3	3	3	708	77.1	9.1	7.195	0.06	0.997243	1	-0.07	0.775294	1	-0.05	0.956074	1	0.85	2.59404e-05	0.000309955	10.5	11.55	4.1	2.69	3.45	164829	200152	171427	278094	308555	349957	311280	297167	286882	280948	294703	294146	304518	324432	322270
Q9BZE4		GTPBP4	37	27	46	27	634	73.9	9.5	96.715	-0.29	0.89943	1	-0.35	0.438999	1	-0.48	0.133751	1	0.84	0.00576415	0.020742	14.1	16.87	8.15	1.15	14.88	5.83856e+06	7.60535e+06	6.24567e+06	8.63402e+06	1.21e+07	1.11697e+07	7.44622e+06	7.98295e+06	8.75272e+06	8.72668e+06	8.9108e+06	8.74644e+06	9.13591e+06	8.6227e+06	1.13402e+07
Q9UDY2		TJP2	13	13	18	13	1190	133.9	7.4	37.111	-0.07	1	1	0.02	0.972405	1	0.03	0.976204	1	0.84	0.0367832	0.0918102	29.07	10.7	5.03	2.13	5.46	963089	1.5238e+06	936462	1.72068e+06	1.77211e+06	1.4447e+06	1.75259e+06	1.65888e+06	1.83459e+06	1.75005e+06	1.79048e+06	1.71602e+06	1.54556e+06	1.72415e+06	1.63878e+06
P54198		HIRA	4	3	3	3	1017	111.8	8.07	9.005	0.09	0.999636	1	-0.12	0.999999	1	-0.13	0.994385	1	0.84	0.00393318	0.0151076	14.11	18.82	12.97	9.83	15.05	186078	245598	232232	477839	415179	325687	379048	437636	338274	381510	381874	450621	342869	440609	458645
Q7Z333		SETX	6	14	17	14	2677	302.7	7.17	39.026	0.13	0.54955	1	0.21	0.274477	1	0.13	0.640914	1	0.84	0.000184083	0.00129974	13.62	13.79	4.06	3.59	4.61	1.42681e+06	1.87803e+06	1.66955e+06	3.27138e+06	2.99891e+06	2.47987e+06	3.33021e+06	3.27419e+06	3.08044e+06	3.28002e+06	3.51573e+06	3.45691e+06	3.11533e+06	3.41654e+06	3.27583e+06
Q6P1J9		CDC73	26	14	19	14	531	60.5	9.61	39.954	0.21	0.382159	1	0.21	0.397718	1	0.16	0.75121	1	0.84	0.00017682	0.00127516	12.76	17.31	3.72	5.97	0.88	1.79411e+06	2.30215e+06	2.19375e+06	4.60304e+06	3.92901e+06	3.24399e+06	4.39627e+06	4.39184e+06	4.11667e+06	4.56e+06	4.81338e+06	4.27101e+06	4.52035e+06	4.54694e+06	4.59908e+06
P49959		MRE11	17	12	22	12	708	80.5	5.9	50.475	0.23	0.269104	1	0.18	0.702539	1	0.1	0.948125	1	0.84	0.00256258	0.010686	10.73	17.87	2.89	3.16	25.65	1.3316e+06	1.61839e+06	1.60962e+06	3.38688e+06	2.89066e+06	2.35829e+06	3.10225e+06	3.19294e+06	3.01385e+06	3.24897e+06	3.44437e+06	3.27953e+06	3.03356e+06	4.85901e+06	3.40078e+06
Q6P3S1		DENND1B	2	1	1	1	775	86.5	5.83	2.491	-1.57	0.864099	1	-2.17	0.527457	1	-1.04	0.986258	1	0.83	1	1	116.82	39.79	115.8	72.16	28.48	89808.8	45303.7	481929	70815.8	162339	159798	342865	77610.5	22885.7	35514.2	17819.2	80101.3	53795.5	80880.4	48456.2
Q8N157		AHI1	2	2	2	2	1196	137	7.12	4.79	-0.14	0.992682	1	0.15	0.797675	1	0.15	0.83155	1	0.83	0.482355	0.749259	53.99	26.1	10.71	0.14	10.94	78083	128268	233078	228705	234984	140899	253898	222906	276494	254353	254566	253878	199285	244136	208136
Q13501		SQSTM1	7	2	6	2	440	47.7	5.22	14.561	-0.09	0.975586	1	-0.13	0.939321	1	-0.13	0.888968	1	0.83	0.191489	0.35837	13.72	35.33	8.53	3.77	63.86	397765	501700	399845	605910	1.1528e+06	709032	648589	570378	673553	682104	647631	634336	640921	666116	1.7982e+06
P40692		MLH1	1	1	1	1	756	84.5	5.72	2.51	0.24	0.870751	1	0.01	0.989466	1	0.02	0.999852	1	0.83	0.0328355	0.0845379	20.32	22.69	1.17	9.81	20.02	0	15500.1	20701.6	39232.1	31745.8	24753.4	32178.7	31592	32292.1	37262.8	31931.5	31272	37598.8	28383.2	42687.8
O43172		PRPF4	8	3	4	3	522	58.4	7.42	10.62	-0.94	0.589546	1	-0.94	0.650654	1	-1.23	0.294732	1	0.82	0.610695	0.89722	65.21	40.98	26.04	11.73	12.21	80271.8	333315	174704	161354	309020	395109	106338	177563	131811	160956	159577	195159	161488	148296	188090
Q96AY2		EME1	18	6	6	6	570	63.2	7.05	17.458	-0.41	0.604571	1	-0.55	0.278199	1	-0.69	0.250037	1	0.82	0.0139768	0.0431338	23.27	18.55	11.27	11.64	23.04	255769	255545	164809	337092	488731	450903	280105	337493	278352	308720	264618	334224	338481	263015	419831
Q5T3I0		GPATCH4	40	14	19	14	446	50.4	9.63	58.68	-0.08	0.999995	1	-0.17	0.37327	1	-0.23	0.0878234	1	0.82	2.6937e-06	6.27633e-05	10.77	4.86	1.04	2.17	6.15	1.05311e+06	1.30027e+06	1.24083e+06	2.0404e+06	2.19147e+06	2.24196e+06	1.87184e+06	1.87372e+06	1.83937e+06	1.95147e+06	1.92191e+06	2.0059e+06	2.07807e+06	2.0726e+06	2.30444e+06
O94776		MTA2	14	6	8	6	668	75	9.66	20.99	-0.07	0.999284	1	-0.2	0.998675	1	-0.3	0.952824	1	0.82	0.369368	0.60661	54.94	15.46	11.37	2.11	2.96	276822	818725	429927	759997	758842	572748	618090	655282	523252	637451	663227	658855	724491	705099	748027
Q9NR48		ASH1L	1	3	3	3	2969	332.6	9.39	6.566	-0.02	0.999999	1	-0.04	0.999993	1	0.03	0.992965	1	0.82	1.65323e-05	0.000238885	5.94	11.2	4.53	5.74	4.31	148727	167021	154760	299238	273135	238858	286444	262031	278736	258292	288090	265534	270219	281770	258485
Q9UKN8		GTF3C4	13	6	7	6	822	91.9	6.65	18.735	0.12	0.740777	1	0.05	0.987978	1	-0.11	0.999925	1	0.82	0.0252168	0.0688202	23.9	26.38	3.7	8.48	28.28	315877	493493	499294	868389	1.04508e+06	605070	803570	829333	770162	901914	961992	811732	805526	943108	1.36929e+06
Q96S55		WRNIP1	4	2	2	2	665	72.1	6.1	5.115	0.24	0.621532	1	0.24	0.432519	1	-0.14	0.995262	1	0.82	0.329874	0.55445	28.16	20.83	8.52	11.8	13.82	136767	85667.1	87218.6	153750	154439	104476	133788	139122	157101	153960	194754	182103	141553	181013	182678
Q96E39		RBMXL1	16	5	7	5	390	42.1	9.89	14.451	-0.79	0.382016	1	-0.8	0.406462	1	-0.87	0.253744	1	0.81	0.698109	0.992582	53.86	37.85	14.68	4.76	4.47	493655	1.3267e+06	648129	658952	1.13868e+06	1.48306e+06	509354	684672	622471	630439	652812	692393	617544	673226	659755
Q9UN86		G3BP2	6	2	4	2	482	54.1	5.55	7.154	-0.22	0.989484	1	-0.14	0.998389	1	-0.2	0.998065	1	0.81	0.00310512	0.0124984	4.4	19.7	7.37	4.8	8.65	522082	568800	536925	942941	1.00061e+06	677870	790325	821457	909787	794948	870988	856191	770102	908640	807492
P24941		CDK2	4	1	1	1	298	33.9	8.68	2.675	0	0.999815	1	0.16	0.963603	1	-0.01	0.999988	1	0.81	0.0262727	0.0707726	35.47	9.61	20.86	8.65	3.17	26667.1	44059.1	56667.6	82202.1	77214.6	67865.6	59327.7	90813.8	76720.4	76356.9	90627.8	86179.8	80280.4	77215	75408.5
Q86XN6		ZNF761	10	2	4	1	746	87.7	8.97	7.191	0.01	0.9998	1	-0.2	1	1	0.27	0.86388	1	0.81	0.298095	0.510802	21.31	16.43	17.56	27.19	35.2	26480.1	20198.9	17597.6	26766.5	36684.4	35519.3	42848.6	46057.3	32468	26270.6	43940.6	30898	35752.9	43195.3	20351.7
Q9BYW2		SETD2	7	14	16	14	2564	287.4	6.14	34.606	0.17	0.668662	1	0.13	0.780074	1	0	0.979255	1	0.81	0.000559084	0.00324652	14.13	18.27	6.17	1.88	8.8	1.18918e+06	1.53177e+06	1.54214e+06	3.10393e+06	2.69325e+06	2.14043e+06	2.95638e+06	2.64179e+06	2.68546e+06	2.94312e+06	2.95959e+06	2.85732e+06	2.70269e+06	3.03284e+06	3.2216e+06
Q8IYI8		ZNF440	6	3	4	1	595	69.1	9.14	11.309	-0.43	0.189586	1	-0.63	0.0571699	1	-0.52	0.0959107	1	0.8	0.00719237	0.0251531	27.05	12.23	16.08	11.6	10.75	49076	86015.1	74401	116090	129288	148002	72047	99638.5	90394.1	83740.4	72879.7	92049.8	96294.5	81564.8	100583
Q14240		EIF4A2	20	7	14	1	407	46.4	5.48	38.783	-0.26	0.816635	1	-0.09	0.994851	1	0.07	0.98024	1	0.8	0.0633195	0.146255	31.04	20.73	5.95	10.35	8.08	65162.8	58143.5	101469	139637	113509	92018.7	131007	119230	117658	119558	97336	106661	91396.1	106509	95026.9
P62318		SNRPD3	51	5	6	5	126	13.9	10.32	21.203	-0.23	0.983744	1	-0.2	0.953899	1	-0.37	0.95159	1	0.8	0.0946548	0.202568	42.91	12.48	14.81	13.32	3.78	74583.7	184759	126041	177871	225059	220016	170309	213169	163330	191377	154965	201066	180228	194388	187910
P62888		RPL30	41	4	6	4	115	12.8	9.63	16.024	-0.22	0.999334	1	-0.23	0.906162	1	-0.44	0.630087	1	0.8	0.187944	0.353243	42.23	35.64	17.86	12.3	43.71	381029	937746	658901	850836	1.72097e+06	1.14959e+06	660661	949268	845004	818366	980077	1.04466e+06	984911	800836	1.77788e+06
P13010		XRCC5	5	3	7	3	732	82.7	5.81	14.683	-0.09	0.999991	1	0.15	0.907003	1	0.03	0.997369	1	0.8	0.615336	0.901718	50.19	13.4	26.7	0.56	2.11	69876.2	58538.1	141929	121526	123075	95990.9	75066.2	126634	123691	135433	135105	133997	112327	114378	117136
P57088		TMEM33	13	3	5	3	247	28	9.7	15.647	-0.05	1	1	-1.03	0.342972	1	-1.61	0.121427	1	0.8	0.634186	0.921382	27.2	40.78	19.2	20.16	57.71	194367	340899	273966	249373	607736	476981	156134	153262	212511	172571	259714	233861	459903	205627	749696
Q9BVS4		RIOK2	3	1	2	1	552	63.2	5.94	4.697	0	0.978275	1	-0.18	0.910625	1	-0.11	0.999955	1	0.8	0.0136833	0.0425806	12.78	12.58	2.15	22.27	9.49	64928.4	55261.6	50668.3	77572.4	96056.6	98387.5	88831.9	91047.5	87226.7	84497	64333.7	101438	87380.3	95898.6	105640
P50416		CPT1A	10	5	6	5	773	88.3	8.65	18.631	-0.39	0.998741	1	-0.68	0.462335	1	-0.73	0.522096	1	0.79	0.243338	0.43405	13.82	32.57	18.77	1.22	62.75	195078	242869	255731	292824	571276	420013	253656	234763	331553	259144	262726	265532	319745	238908	747267
Q9P2B7		CFAP97	2	1	2	1	532	59.4	9.06	3.514	-0.25	0.999795	1	-0.19	0.981283	1	-0.43	0.325155	1	0.79	0.0467746	0.112067	23.34	11.01	11.08	8.11	27.89	587894	938737	736504	1.05443e+06	1.29406e+06	1.27398e+06	786315	948410	968376	1.02218e+06	1.20283e+06	1.11923e+06	1.06967e+06	954073	1.58419e+06
Q15437		SEC23B	2	1	2	1	767	86.4	6.89	3.739	-0.15	0.999727	1	-0.19	0.998582	1	0.03	0.944713	1	0.79				33.55	12.24	18.97	25.75	0	0	24919.2	23339.7	47045.5	42974.5	46612.7	43806.9	36574.1	37652	31952.2	46520.7	48078	28318.8	38776
Q07666		KHDRBS1	11	6	8	2	443	48.2	8.66	23.737	0.01	0.999988	1	0.06	0.999985	1	0.1	0.999729	1	0.79	0.000166839	0.0012292	15.24	15.65	0.2	4.11	9.03	903972	1.14585e+06	1.22247e+06	2.46575e+06	1.97684e+06	1.84257e+06	2.11396e+06	2.11388e+06	2.10667e+06	2.19468e+06	2.05483e+06	2.03742e+06	2.31774e+06	1.9835e+06	1.99584e+06
Q9BSC4		NOL10	39	25	44	25	688	80.3	8.46	91.843	0.13	0.959876	1	0.21	0.60843	1	0.06	0.993751	1	0.79	0.000330146	0.00210031	7.32	19.75	1.97	5.98	4.23	5.18098e+06	5.99401e+06	5.53039e+06	1.19062e+07	9.58917e+06	8.04283e+06	1.02573e+07	9.86785e+06	1.00029e+07	1.11013e+07	1.15322e+07	1.0244e+07	9.76503e+06	1.05148e+07	1.05195e+07
Q96IF1		AJUBA	3	1	1	1	538	56.9	7.14	3.786	0.2	0.582818	1	0.11	0.995597	1	0.07	1	1	0.79	0.153464	0.300796	27.07	8.02	22.85	13.36	7.66	59172.4	57909.6	91054	103629	101970	89230.6	106672	119589	74997.7	113793	110121	88102.5	117524	115804	132785
Q8IWZ3		ANKHD1	1	2	2	2	2542	269.3	5.73	4.93	-0.61	0.893377	1	0.13	0.951881	1	0.04	0.952024	1	0.78	0.222972	0.405088	28.96	19.3	16.68	2.81	46.63	35355.1	45684.3	25178.1	66095.3	60585.3	44829.6	62091	57764.3	78680.4	66943.8	63510.9	66399.9	33295.4	39679.2	76288.9
Q9Y4H2		IRS2	7	6	7	6	1338	137.2	8.65	21.986	0	0.995292	1	0.01	0.999972	1	0.01	0.925106	1	0.78	8.3553e-05	0.00069528	9.69	7.8	12.68	1.26	6.57	232863	253182	282243	434894	481333	413720	433119	437392	538314	435588	445792	436889	435807	401904	458319
P35249		RFC4	16	7	10	7	363	39.7	8.02	27.417	0.03	0.993652	1	0.02	0.999922	1	-0.07	0.997512	1	0.78	0.00293029	0.011952	25.83	11.34	2.57	3.44	6.22	1.00896e+06	1.71353e+06	1.36961e+06	2.62335e+06	2.35703e+06	2.08877e+06	2.24211e+06	2.33424e+06	2.22654e+06	2.46157e+06	2.29804e+06	2.38281e+06	2.33381e+06	2.40313e+06	2.62599e+06
Q92900		UPF1	5	4	5	4	1129	124.3	6.61	12.317	0.04	0.961874	1	-0.03	0.364189	1	0.05	0.967973	1	0.78	1.36619e-06	3.90391e-05	5.42	9.41	4.12	3.98	3.6	180589	187651	200848	378071	321873	323113	341899	334411	315489	315550	297322	320987	339977	316903	333334
Q15776		ZKSCAN8	4	2	3	1	578	65.8	7.39	5.362	0.11	0.553973	1	0.12	0.486627	1	0.09	0.810944	1	0.78	0.0272501	0.0724595	22.66	23.91	9.7	4.35	6.27	70846.5	111271	104507	115491	183108	179817	192511	161564	191765	195742	206166	189190	181556	194081	205843
Q9NS56		TOPORS	7	6	9	6	1045	119.1	9.51	23.565	0.13	0.710573	1	0.22	0.667196	1	0.07	0.91366	1	0.78	0.00528723	0.0192488	18.32	14.43	7.66	7.61	7.37	449087	432247	596293	888949	769069	665687	806929	907832	789449	934237	893765	803869	944104	825982	841735
P61081		UBE2M	7	1	2	1	183	20.9	7.69	3.646	0.17	0.999261	1	0.05	1	1	0.02	0.971254	1	0.78	0.095865	0.204922	32.86	11.07	23.07	24.59	19.2	36085.2	70520.4	51046.3	98402.7	78915	87468.5	85292	127045	88793.1	90244	112201	67888.4	73145.3	98505.9	107657
Q13670		PMS2P11	5	1	2	1	270	28.5	6.7	8.18	-0.39	0.53275	1	-0.2	0.813015	1	0.4	0.98673	1	0.77	0.0137481	0.0426397	36.63	13.66	23.66	12.54	6.26	15249	31175.1	32682.4	65005.6	53215.3	50573.4	72428.9	45707.1	70368.8	39525.2	50886	46183.6	38608.8	40717	43718.9
Q969G3		SMARCE1	16	5	6	5	411	46.6	4.88	17.292	-0.22	0.983228	1	-0.29	0.587932	1	-0.24	0.565941	1	0.77	0.0370463	0.0920725	31.05	9.92	5.2	4.17	29.36	531210	764371	416582	908629	1.06696e+06	896750	706746	779501	767857	791400	731656	744124	777444	724752	1.20833e+06
Q14008		CKAP5	1	1	2	1	2032	225.4	7.8	4.377	-0.09	0.999478	1	-0.04	0.929761	1	-0.02	0.940749	1	0.77	0.107283	0.224187	19.82	21.71	8.04	5.49	10.49	209600	304078	232403	397487	395742	264088	405686	389050	346382	385692	400443	359118	314401	385317	370652
Q9BZ95		NSD3	5	5	6	5	1437	161.5	8.21	15.854	-0.04	1	1	0.03	1	1	0.14	0.999794	1	0.77	0.0117096	0.0373746	19.98	28.55	18.34	2.94	14.57	95622.8	137003	140071	318927	234028	180501	286295	197500	257716	244917	239041	230974	211613	278081	226980
O95391		SLU7	8	5	8	5	586	68.3	7.14	12.398	0.01	0.998631	1	-0.03	0.963926	1	0.12	0.93667	1	0.77	3.38536e-06	7.25323e-05	10.48	3.62	5.5	2.05	5.15	401724	430524	349115	728393	685540	683606	752688	680741	746932	667024	670520	692655	653328	724329	692636
Q9Y6D9		MAD1L1	11	6	7	6	718	83	5.92	19.86	0.13	0.753765	1	0.11	0.808194	1	0	0.983225	1	0.77	0.00393901	0.0151076	22.14	16.5	5.46	1.36	11.89	380189	592412	550420	1.02818e+06	940935	738060	904363	1.00698e+06	941662	1.02995e+06	1.00243e+06	1.01479e+06	1.02688e+06	913804	1.15932e+06
Q9UQE7		SMC3	5	4	4	4	1217	141.5	7.18	12.814	0.16	0.425023	1	0.11	0.587492	1	-0.07	0.995535	1	0.77	0.0011252	0.00547615	7.68	17.45	7.75	2.46	8.76	311956	350321	362091	647230	599049	456729	541969	629895	569362	645732	619592	647642	593624	666997	706886
O94913		PCF11	3	3	3	3	1555	172.9	8.48	9.091	0.17	0.876074	1	0.13	0.90237	1	0.16	0.928448	1	0.77	0.119996	0.245793	37.89	13.24	7.62	2.09	8.39	134469	272282	165556	305232	283106	234283	317044	323327	280035	303610	316566	309429	285690	317689	337931
Q2TB90		HKDC1	1	1	1	1	917	102.5	7.12	2.635	0.29	0.666588	1	0.28	0.670919	1	0.01	1	1	0.77	0.00120458	0.00580192	27.86	1.19	1.15	8.81	6.63	105818	184178	177316	302982	309415	303305	309304	302292	305240	385770	369526	324527	376527	332522	370523
Q92797		SYMPK	2	2	2	2	1274	141.1	6.13	5.443	-0.06	0.941419	1	-0.17	0.956168	1	-0.18	0.952862	1	0.76	0.0250413	0.0685417	21.65	17.94	10.14	12.55	19.21	104553	148459	161757	252228	263947	186065	221889	223337	185706	224846	180618	228022	222277	241465	316823
Q9H9B1		EHMT1	5	5	7	5	1298	141.4	5.76	11.787	0	0.999066	1	0	0.989903	1	-0.03	0.999963	1	0.76	0.003305	0.0130797	18.53	14.75	7.44	2.77	14.63	449093	415136	309958	702674	767227	570486	688015	631662	733335	695117	731883	701531	594117	702577	798331
Q99661		KIF2C	6	5	7	5	725	81.3	7.83	11.39	-0.11	0.997644	1	-0.05	0.994145	1	-0.12	0.986836	1	0.75	0.0496056	0.118228	24.84	13.51	10.63	8.53	5.14	506315	741590	482306	852689	924907	705435	784960	862273	696322	829067	825771	710928	755710	837123	791365
Q9UJX3		ANAPC7	13	7	11	7	565	63.1	5.72	18.978	-0.08	0.999981	1	-0.02	0.999685	1	-0.12	1	1	0.75	0.243169	0.43405	31.97	13.84	3.59	5.15	8.21	808532	1.36259e+06	814605	1.37243e+06	1.41241e+06	1.08513e+06	1.26706e+06	1.23747e+06	1.32752e+06	1.23498e+06	1.35484e+06	1.34932e+06	1.19134e+06	1.30154e+06	1.40468e+06
Q9ULW0		TPX2	13	8	9	8	747	85.6	9.23	25.313	-0.03	0.999144	1	0	0.991231	1	-0.17	0.733535	1	0.75	0.000811163	0.00422348	23.75	6.9	6.57	5.08	3.37	340818	554849	488951	820883	907510	797241	701333	796807	731131	822814	833894	758204	805327	804396	852712
Q9C0J8		WDR33	7	6	8	6	1336	145.8	9.17	26.345	0.19	0.846076	1	0.34	0.610149	1	0.27	0.7838	1	0.75	0.0158658	0.0473181	14.72	29.12	12.11	7.17	12.55	401957	467304	348062	944729	675065	533267	919963	721664	815794	855787	911976	789787	725358	918482	770796
Q9UER7		DAXX	13	6	11	6	740	81.3	4.87	36.311	-0.18	0.913358	1	-0.12	0.706241	1	-0.17	0.382543	1	0.74	0.000223301	0.00151728	10.22	4.42	3.47	2.28	14.37	728254	881681	761337	1.27099e+06	1.32446e+06	1.21232e+06	1.1541e+06	1.07762e+06	1.12779e+06	1.18988e+06	1.13705e+06	1.16854e+06	1.09738e+06	1.11857e+06	1.40802e+06
Q96EY7		PTCD3	5	3	4	3	689	78.5	6.42	6.323	-0.12	0.999979	1	-0.08	0.794026	1	-0.1	0.765907	1	0.74	0.00724618	0.0252696	15.46	18.5	13.37	4.79	28.41	122978	167830	153257	247229	342046	256847	205595	269209	238933	242964	247035	225521	236705	235221	374861
Q9H0D6		XRN2	7	5	5	5	950	108.5	7.47	15.794	-0.06	0.990833	1	-0.18	0.89325	1	-0.27	0.915006	1	0.74	0.0104689	0.0341155	26.25	4.08	15.57	6.08	7.71	256794	438912	345267	539714	580874	578477	479718	609008	461368	477345	512229	539176	566949	490569	556792
Q9BUJ2		HNRNPUL1	12	6	8	6	856	95.7	6.92	25.903	-0.04	0.952065	1	-0.03	0.987974	1	0	0.99788	1	0.74	0.0025108	0.0105408	17.1	11.99	5.96	6.66	5.45	806122	964696	1.13766e+06	1.60635e+06	1.65354e+06	1.31574e+06	1.45268e+06	1.62122e+06	1.60474e+06	1.57405e+06	1.48329e+06	1.69345e+06	1.55889e+06	1.56712e+06	1.7152e+06
P60660		MYL6	70	10	22	10	151	16.9	4.65	54.485	-0.77	0.999953	1	-1.28	0.568171	1	-1.22	0.826755	1	0.73	0.982311	1	51.73	57.31	43.76	21.67	53.41	1.61202e+06	2.55844e+06	4.56101e+06	1.46127e+06	5.7968e+06	4.23824e+06	1.8236e+06	1.58988e+06	3.42181e+06	1.43158e+06	1.74847e+06	2.2054e+06	2.4799e+06	2.26863e+06	5.54192e+06
P0DPF2		NBPF20	13	2	3	2	5207	595.4	4.64	7.5	0.13	0.929017	1	0.37	0.50344	1	0.26	0.503427	1	0.73	0.0110089	0.0353804	31	10.05	11	14.91	11.04	65993.4	122068	120231	199456	208283	171148	280374	228246	239458	257888	209769	283265	218347	242161	193992
Q99959		PKP2	1	1	1	1	881	97.4	9.33	2.885	0.37	0.44767	1	0.25	0.826248	1	0.19	0.989457	1	0.73	0.00174431	0.00789175	12.28	6.25	13.63	9.97	14.78	33871.4	43348.1	39829.8	66047.4	64214.5	72267.4	59959.2	77895.3	75244.4	78727.4	80093.1	66500.6	67373.3	90099.6	85135.3
P29372		MPG	29	7	12	7	298	32.8	9.57	23.683	-0.96	0.229431	1	-1.07	0.16416	1	-1.47	0.0470527	1	0.72	0.611303	0.89722	11.09	51.07	15.94	1.12	15.31	716703	894706	798848	582660	1.31988e+06	1.85772e+06	466591	475086	613835	615983	627192	628762	676640	557464	759851
Q14684		RRP1B	13	9	11	9	758	84.4	9.76	35.564	-0.57	0.207179	1	-0.52	0.130837	1	-0.73	0.0315797	1	0.72	0.0188742	0.0542087	11.84	23.99	5.89	4.65	8.77	902910	1.14499e+06	1.05616e+06	1.19518e+06	1.73773e+06	1.95381e+06	1.02049e+06	1.14096e+06	1.04855e+06	1.2102e+06	1.22453e+06	1.12261e+06	1.16248e+06	1.17394e+06	1.35476e+06
Q96QE3		ATAD5	9	15	18	15	1844	207.4	9.19	43.06	0.11	0.889215	1	0.08	0.893759	1	-0.02	0.994102	1	0.72	0.00122958	0.00590705	18.65	10.14	2.03	5.7	8.2	1.32004e+06	1.92653e+06	1.72979e+06	2.85608e+06	2.98086e+06	2.44564e+06	2.81901e+06	2.91616e+06	2.81355e+06	3.01139e+06	3.13483e+06	2.79876e+06	2.71179e+06	3.07607e+06	3.17761e+06
Q9P275		USP36	18	14	19	14	1123	122.8	9.7	49.289	0.13	0.974618	1	-0.25	0.725615	1	-0.35	0.543275	1	0.72	0.0145544	0.0442567	10.12	18.5	6.51	0.68	15.01	1.76151e+06	2.11628e+06	1.81208e+06	2.3075e+06	3.36008e+06	2.99065e+06	2.35358e+06	2.33889e+06	2.62078e+06	2.5345e+06	2.50955e+06	2.50198e+06	2.52188e+06	3.27106e+06	3.3513e+06
P52747		ZNF143	7	3	5	3	638	68.9	6.05	11.812	0.15	0.999991	1	0.4	0.911372	1	0.28	0.995672	1	0.72	0.0184088	0.0532826	39.2	31.78	6.15	0.55	8.32	48086.7	98289.2	112458	253602	161396	143325	205700	195647	181874	213063	213640	215336	162714	192277	178928
Q03468		ERCC6	1	1	1	1	1493	168.3	8.09	3.462	-0.99	0.729097	1	-1.02	0.609366	1	-1.2	0.648337	1	0.71	0.924095	1	51.15	42.91	29.93	2.47	23.11	266104	161803	90379.4	110060	278180	264510	108909	115080	181924	130778	130723	125240	111600	133142	175208
Q9NVR7		TBCCD1	4	2	2	2	557	63.5	8.69	5.627	-0.46	0.939204	1	0.19	0.906905	1	0.35	0.668029	1	0.71	0.21245	0.389771	27.29	13.98	13.31	9.15	34.86	79237.4	46928.1	56399.1	100449	75889.6	92430	125225	96296.2	118065	111683	93128.1	105668	67006	113644	62641
Q14839		CHD4	5	8	8	5	1912	217.9	5.86	26.971	-0.29	0.620071	1	-0.28	0.738727	1	-0.33	0.524134	1	0.71	0.0173801	0.0511794	26.09	10.37	5.51	9.61	7.38	503252	850423	650192	1.06709e+06	1.11585e+06	911082	846415	907267	814465	881033	988974	818758	870879	810661	939475
Q7Z460		CLASP1	1	2	3	2	1538	169.3	9.03	4.689	-0.18	0.841973	1	-0.25	0.310842	1	-0.17	0.422248	1	0.71	0.00322529	0.012846	15.39	19.35	8.46	2.91	14.52	293614	400941	355829	513744	744290	580605	529236	450757	516917	487588	497149	469370	487267	514160	635996
Q13283		G3BP1	8	3	5	3	466	52.1	5.52	10.728	-0.03	1	1	0.01	0.998776	1	0.22	0.424633	1	0.71	0.0223141	0.0619872	14.85	20.18	2.43	2.51	13.35	351516	365248	458405	599440	702785	465561	689013	721456	696250	580479	602558	609092	504699	660513	585609
Q86TC9		MYPN	8	7	9	7	1320	145.2	6.77	23.252	0.16	0.542677	1	0.01	1	1	0.1	0.946798	1	0.71	0.00543522	0.0196937	17.78	16.1	3.14	5.55	10.76	276878	241809	342337	531644	452089	384902	485636	470203	500660	478753	455469	428365	489389	504704	594818
Q7Z2Z1		TICRR	5	8	9	8	1910	210.7	8.78	25.273	0.17	0.716047	1	0.16	0.381153	1	0.16	0.604157	1	0.71	0.00404512	0.0153939	14.43	8.75	6.98	1.64	10.45	791554	620920	622983	1.02124e+06	1.0557e+06	891467	1.13874e+06	1.01831e+06	1.16242e+06	1.13878e+06	1.124e+06	1.1612e+06	960751	1.1675e+06	1.14768e+06
Q6PK81		ZNF773	6	2	3	1	442	50.5	8.94	7.506	0.48	0.598848	1	0.67	0.482922	1	0.21	0.95877	1	0.71	0.444541	0.70282	68.1	21.64	15.5	18.69	14.63	0	39828.8	13937.1	38444.8	30669.9	47475	52887.6	38907.3	44445.1	61340.5	68016.8	46598.8	48332.7	64209.3	53520.3
Q96P11		NSUN5	19	7	8	7	429	46.7	8.62	18.9	-0.39	0.519756	1	-0.68	0.0776773	1	-0.82	0.0289035	1	0.7	0.0307406	0.0803654	9.27	27.09	10.32	6.11	12.41	93526.2	108451	111717	120326	175615	211230	99200.3	116400	96661.9	107786	109549	120483	118444	134162	151877
Q96JM3		CHAMP1	4	3	5	3	812	89	8.44	7.875	-0.57	0.513397	1	-0.62	0.268203	1	-0.79	0.0847017	1	0.7	0.129776	0.262367	13.9	27.14	18.29	12.4	13.27	143850	174921	190087	181066	284001	316501	132908	192585	164220	159470	184854	204769	191239	176831	227960
P62306		SNRPF	15	1	1	1	86	9.7	4.67	2.178	-0.01	1	1	0.15	1	1	-0.32	0.986223	1	0.7	0.970022	1	67.96	47.84	36.83	17.04	7.65	26919.1	75270.9	24387	27863.8	73431.1	43745.5	28167.6	56261.2	34967.1	48412.7	51795.9	36932.4	48925.9	42523.7	43540.5
Q9BYG5		PARD6B	4	1	1	1	372	41.2	5.58	2.4	0	0.999999	1	-0.12	0.944199	1	-0.39	0.56948	1	0.7	0.00461696	0.0171094	13.67	4.99	20.88	5.99	11.68	37543.1	35167.8	28627.6	52401.3	57179.5	57240.1	41006.4	43667.7	59575.9	48092.3	52604.7	54006.5	57030.4	48468.3	61194.7
Q13416		ORC2	8	3	3	3	577	65.9	6.51	5.28	0.12	0.990402	1	-0.02	0.99395	1	0.49	0.647377	1	0.7	0.719824	1	59.68	3.57	13.13	21.08	3.2	87526	38688.5	29885.6	63355.2	59278	62778.9	93925.9	72405.3	88126.7	85007.5	61847.5	58513.6	68040.4	66273.7	70623.3
Q6W2J9		BCOR	2	2	2	2	1755	192.1	6.48	6.968	0.25	0.698055	1	0.11	0.999859	1	0.05	0.999694	1	0.7	0.0734908	0.16308	21.21	15.54	6.46	26.02	23.61	0	29472.4	39872.4	53735.4	70851.3	55791.6	54336.9	61827.4	57900.3	60400	43755.9	74761.4	62915.1	95028.6	66286.4
P60953		CDC42	11	2	2	2	191	21.2	6.55	6.602	-0.97	0.991542	1	-1.36	0.514108	1	-1.85	0.348186	1	0.69	0.976399	1	37.57	51.86	53.92	1.84	91.44	0	150227	87168.4	77643.3	255544	185026	51469.1	107986	41012.9	70348.8	72979	71849.9	94227.3	62715.2	338713
Q9NVP1		DDX18	13	6	6	6	670	75.4	9.5	16.443	-0.67	0.134935	1	-0.45	0.301649	1	-0.47	0.521844	1	0.69	0.0178262	0.0524102	13.8	19.47	10.42	6.97	10.29	430513	421869	332126	475371	680026	684147	490340	467297	568439	444147	505371	498909	428509	426424	508408
Q8TAD8		SNIP1	2	1	1	1	396	45.8	9.99	2.52	-0.35	0.743316	1	-0.57	0.376194	1	-0.44	0.632699	1	0.69	0.0620441	0.143766	20.78	23.03	10.48	1.71	22.62	213700	212018	144465	229323	362905	340884	217734	268333	251383	228894	229921	222745	268361	194273	309060
Q9BX69		CARD6	1	1	1	1	1037	116.4	6.37	4.135	-0.19	0.864021	1	-0.18	0.99734	1	-0.14	0.761214	1	0.69	0.00142003	0.00665061	10.09	13.8	9.63	10.91	6.07	120812	101000	121137	209258	195205	159008	150272	177174	179569	168693	172875	205005	182802	170654	162058
P40938		RFC3	11	4	6	4	356	40.5	8.34	11.084	-0.12	0.541225	1	-0.19	0.142003	1	-0.07	0.747911	1	0.69	8.0217e-06	0.000131162	7.03	5.33	0.23	8.07	5.79	426355	389988	448718	689471	739424	666636	656733	658795	659608	671973	575415	602633	618594	633871	689819
Q12873		CHD3	23	36	58	33	2000	226.5	7.3	165.788	-0.12	0.999851	1	-0.1	0.984586	1	-0.18	0.784293	1	0.69	0.00104874	0.00522688	15.11	12.46	2.9	4.13	9.9	4.98595e+06	6.74731e+06	6.22316e+06	1.00205e+07	1.09221e+07	8.50242e+06	8.85861e+06	9.1454e+06	8.63148e+06	9.35951e+06	9.74907e+06	8.97529e+06	9.20305e+06	9.03367e+06	1.07691e+07
Q8TAQ2		SMARCC2	6	8	13	5	1214	132.8	5.69	24.409	-0.09	0.990381	1	-0.18	0.96369	1	-0.13	0.990977	1	0.69	0.0214814	0.060122	17.08	11.6	1.67	3.52	13.2	1.22711e+06	1.64851e+06	1.25661e+06	2.08415e+06	2.03102e+06	1.67255e+06	1.81231e+06	1.85541e+06	1.87197e+06	1.8847e+06	1.79542e+06	1.76114e+06	1.80524e+06	1.91408e+06	2.30918e+06
Q13398		ZNF211	11	3	5	1	564	64.5	8.44	12.169	0.1	0.993983	1	0.24	0.798141	1	0.27	0.848767	1	0.69	0.0381673	0.0942302	34.87	14.16	11.58	2.1	9.2	139817	224937	292182	413596	362822	310967	437147	463383	368545	437133	419141	428584	346763	417069	388418
Q8N3E9		PLCD3	6	4	8	4	789	89.2	6.98	14.449	-0.2	0.339435	1	-0.27	0.267054	1	-0.23	0.313185	1	0.68	0.000298449	0.0019183	10.53	7.35	3.55	6.02	5.9	368080	385852	448455	545114	624414	616745	527002	548527	511078	502727	561750	512460	497010	537980	558521
P61962		DCAF7	5	1	2	1	342	38.9	5.52	3.481	0	0.931486	1	0.19	0.986109	1	-0.19	0.469942	1	0.68	0.00544112	0.0196937	21.17	18.39	5.17	11.9	5.17	56122	70424.1	86132.6	146536	112532	104576	98316.1	93946.6	104122	127987	112050	142363	113958	112248	103371
Q9BZJ0		CRNKL1	6	3	4	3	848	100.4	8	9.118	0.03	0.979427	1	-0.03	0.793992	1	-0.19	0.533314	1	0.68	0.00130309	0.00616489	5.6	14.93	12.24	9.26	16.15	255681	233153	258654	401069	520172	410275	359604	431022	344265	356651	401136	429305	419411	353861	489819
Q14562		DHX8	33	40	94	39	1220	139.2	8.32	197.194	0.07	0.824152	1	0.09	0.6411	1	0.03	0.887471	1	0.68	0.000371481	0.00230813	4.98	13.8	1.27	3.45	6.85	9.19004e+06	1.00572e+07	9.29425e+06	1.63237e+07	1.48724e+07	1.23643e+07	1.54718e+07	1.50924e+07	1.52078e+07	1.58407e+07	1.62134e+07	1.51449e+07	1.42906e+07	1.55893e+07	1.63825e+07
Q9Y2X9		ZNF281	13	8	11	8	895	96.9	8.48	24.19	0.18	0.398941	1	0.12	0.503072	1	0.04	0.866048	1	0.68	0.000377127	0.00233543	17.52	7.35	3.4	1.78	4.82	1.24782e+06	1.6871e+06	1.74999e+06	2.70011e+06	2.70727e+06	2.37373e+06	2.88465e+06	2.69517e+06	2.78352e+06	2.93689e+06	2.88501e+06	2.98979e+06	2.82038e+06	3.05025e+06	3.08569e+06
O00743		PPP6C	5	2	3	2	305	35.1	5.69	5.11	0.38	0.964759	1	0.01	0.999985	1	0.21	0.993089	1	0.68	0.135872	0.272147	39.2	26.34	2.51	15.4	22.37	26472.7	58663.3	39032.8	62685.7	88299.6	53665	74292.4	72452.5	70659.6	77406.5	63122.6	57715.7	92055.8	58261.8	81432.8
P29597		TYK2	3	3	3	3	1187	133.6	7.15	8.526	-0.26	0.999784	1	-0.4	0.581388	1	-0.58	0.160465	1	0.67	0.161709	0.313984	14.97	24.26	5.24	3.74	27.29	268884	250373	331390	307245	506673	428450	265100	293643	285935	314831	324734	339074	326789	356857	531513
P51532		SMARCA4	11	18	26	13	1647	184.5	7.88	62.456	-0.03	0.998766	1	-0.08	0.847317	1	-0.14	0.734856	1	0.67	0.0310723	0.080892	21.42	14.85	2.94	2.56	17.69	2.94459e+06	4.13758e+06	2.8721e+06	4.6978e+06	5.75006e+06	4.34253e+06	4.25526e+06	4.14536e+06	4.3953e+06	4.43348e+06	4.2454e+06	4.44477e+06	4.0726e+06	4.59813e+06	5.73494e+06
P52294		KPNA1	6	3	5	3	538	60.2	5.01	13.882	0.03	0.978982	1	0.07	0.737065	1	0.15	0.389011	1	0.67	0.00162665	0.00744982	13.91	7.73	8.71	3.84	5.23	463414	353526	390163	621050	621226	541518	689748	614843	731467	670625	649933	621145	580227	636765	635576
Q9H2G4		TSPYL2	9	3	8	3	693	79.4	4.58	18.529	0.35	0.175829	1	0.44	0.0729208	1	0.27	0.281293	1	0.67	0.0135504	0.0423082	18.96	18.33	8.97	3.93	10.01	221195	179400	263324	411485	350887	283714	481012	406484	422704	503412	476912	466670	446010	502190	412343
Q9NP61		ARFGAP3	2	1	1	1	516	56.9	7.36	2.498	0.46	0.0930404	1	0.35	0.153394	1	0.33	0.428137	1	0.67	0.269625	0.467952	23.85	19.87	16.03	12.8	11.26	111063	160824	106623	200762	176101	133883	181179	250729	221916	222805	225093	277513	242828	285307	231186
Q9UHB9		SRP68	28	14	25	14	627	70.7	8.56	51.09	-0.32	0.810853	1	-0.38	0.342544	1	-0.53	0.230561	1	0.66	0.0564299	0.131976	17.46	17.88	13.09	8.93	17.18	2.00805e+06	2.43055e+06	1.71784e+06	2.47877e+06	3.56368e+06	3.16411e+06	2.19637e+06	2.63621e+06	2.06068e+06	2.56233e+06	2.14574e+06	2.42559e+06	2.3047e+06	2.53278e+06	3.18994e+06
O00746		NME4	17	2	2	2	187	20.6	10.29	7.333	-0.49	0.272237	1	-0.29	0.346359	1	0.26	0.773843	1	0.66	0.114077	0.236005	26.94	11.33	13.03	19.41	11.89	21453.2	31548.4	0	35056.1	41144.2	43931.4	51615	40037.8	49260.1	23978.3	33594.6	34970.1	33577.6	29226.5	26559.1
Q8WUA4		GTF3C2	6	3	3	3	911	100.6	7.31	12.247	-0.2	0.620995	1	-0.24	0.227254	1	-0.18	0.551408	1	0.66	0.0130174	0.040918	20.04	16.62	4.92	6.1	9.37	214874	307557	228081	330200	451697	360284	309400	339957	317394	313780	305916	278934	312567	306243	362187
O15379		HDAC3	5	2	3	2	428	48.8	5.16	10.375	0.02	0.978106	1	-0.17	0.587543	1	-0.18	0.494654	1	0.66	0.000234006	0.00156902	8.7	6.26	2.25	10.16	10.41	127856	146415	151222	243092	230888	214480	200693	204122	209818	188254	205179	230247	194892	234845	234823
Q9NP50		SINHCAF	13	2	3	2	221	24.8	9.41	4.904	0.05	0.999212	1	-0.09	0.996887	1	-0.02	0.987034	1	0.66	0.0127937	0.0404194	16.98	7.11	13.88	5.51	10.46	178709	141431	129975	223068	233468	202757	220693	205304	266919	202999	209844	225843	199233	230691	245292
Q5UIP0		RIF1	10	19	24	19	2472	274.3	5.52	68.499	0.1	0.630727	1	0.1	0.808671	1	0.02	0.960739	1	0.66	0.0515655	0.121823	24.48	19.58	1.11	2.85	12.22	1.70328e+06	2.81025e+06	2.2706e+06	3.58786e+06	3.95409e+06	2.66175e+06	3.60821e+06	3.64677e+06	3.68934e+06	3.74691e+06	3.84546e+06	3.96622e+06	3.66674e+06	3.84521e+06	4.59588e+06
Q13610		PWP1	10	4	7	4	501	55.8	4.77	12.265	0.19	0.901824	1	0.3	0.562407	1	0.31	0.653828	1	0.66	0.000453803	0.00272868	2.57	21.94	3.08	3.92	6.15	653712	688034	668953	1.46478e+06	1.05611e+06	990899	1.24604e+06	1.31738e+06	1.31204e+06	1.36567e+06	1.29746e+06	1.26508e+06	1.20632e+06	1.32735e+06	1.18643e+06
Q8N201		INTS1	3	4	5	4	2190	244.1	6.13	10.046	0.26	0.423618	1	0.2	0.723023	1	0.23	0.47593	1	0.66	0.00144761	0.00674587	11.58	15.92	12.1	4.18	8.24	239024	290038	297773	544043	456782	396534	537326	479089	610077	522969	494668	537290	499595	548519	589399
O75533		SF3B1	10	14	21	14	1304	145.7	7.09	50.139	-0.26	0.739191	1	-0.3	0.346426	1	-0.3	0.419509	1	0.65	0.0265748	0.0711716	20.78	10.85	10.24	3.88	8.36	2.15477e+06	3.16495e+06	2.36786e+06	3.21017e+06	3.98862e+06	3.71404e+06	2.7485e+06	3.37178e+06	3.02574e+06	2.86951e+06	3.01134e+06	3.09975e+06	3.09762e+06	3.04006e+06	3.53279e+06
Q8WY36		BBX	10	9	12	9	941	105.1	8.79	24.554	-0.03	0.987555	1	0.03	0.915923	1	-0.03	0.994318	1	0.65	0.000810661	0.00422348	15.72	11.3	5.77	2.83	4.13	1.04474e+06	1.42275e+06	1.34641e+06	2.24352e+06	2.11312e+06	1.79324e+06	2.241e+06	2.0044e+06	2.07469e+06	2.1645e+06	2.24617e+06	2.12543e+06	2.07443e+06	2.22158e+06	2.06564e+06
Q9UJY1		HSPB8	31	4	6	4	196	21.6	5.12	8.074	0.09	0.882383	1	0.13	0.588864	1	0.07	0.979769	1	0.65	0.000118799	0.000946331	9.87	7.75	6.28	3.38	5.18	201675	218823	245147	343659	368188	315151	360055	327920	370394	376627	357380	380978	339003	374392	366952
Q9C005		DPY30	11	1	2	1	99	11.2	4.88	4.487	0.11	1	1	0.23	0.990339	1	0.44	0.855496	1	0.65	0.0279695	0.0740556	22.44	18.12	14.2	18.34	17.27	62172.4	97858.7	78753.3	120882	165255	124000	173210	132166	168376	173768	120150	145051	114144	133654	161001
Q5SY16		NOL9	15	7	19	7	702	79.3	9.13	40.447	0.15	0.72759	1	0.24	0.770199	1	0.12	0.948029	1	0.65	0.0171913	0.0507036	18.29	19.88	5.69	3.53	11.45	1.5316e+06	1.96055e+06	1.38894e+06	3.04214e+06	2.39566e+06	2.06481e+06	2.59717e+06	2.84366e+06	2.56633e+06	2.8765e+06	2.68797e+06	2.83288e+06	2.63554e+06	2.658e+06	3.20852e+06
Q2KHR3		QSER1	7	9	13	9	1735	189.9	7.08	24.161	0.16	0.196549	1	0.21	0.16247	1	0.19	0.179617	1	0.65	0.000782022	0.00414116	6.75	15.94	3.33	0.77	5.46	1.10164e+06	1.18126e+06	1.26112e+06	2.08619e+06	1.84983e+06	1.5106e+06	2.1122e+06	2.06852e+06	2.20708e+06	2.12603e+06	2.13258e+06	2.15726e+06	2.04503e+06	2.25463e+06	2.06461e+06
Q14966		ZNF638	33	65	149	65	1978	220.5	6.38	336.81	0.18	0.360074	1	0.29	0.0494062	1	0.26	0.116547	1	0.65	2.09574e-05	0.000281041	4.06	13.04	1.8	1.32	1.96	1.98106e+07	2.14328e+07	2.03e+07	3.78574e+07	3.17824e+07	2.95251e+07	3.82004e+07	3.69381e+07	3.79973e+07	3.82139e+07	3.8913e+07	3.92132e+07	3.57299e+07	3.70347e+07	3.59023e+07
Q9UBM7		DHCR7	8	4	6	4	475	54.5	8.7	12.831	0.57	0.981232	1	-0.69	0.547693	1	-1.25	0.19729	1	0.65	0.73277	1	20.23	25.13	31.94	23.8	54.82	538486	813808	710251	748214	1.25412e+06	1.11088e+06	336933	467025	644086	451638	690781	721956	1.65417e+06	533968	1.99488e+06
Q8IYW5		RNF168	9	4	6	4	571	65	7.96	11.654	-0.48	0.677894	1	-0.64	0.176355	1	-0.66	0.205165	1	0.64	0.203245	0.377353	8.84	26.94	8.04	3.54	7.63	341444	407776	377419	353478	587708	597516	372240	347337	407416	377103	378494	355148	394405	421773	459014
P31942		HNRNPH3	15	3	4	3	346	36.9	6.87	11.004	-0.58	0.792203	1	-0.86	0.489395	1	-0.48	0.773987	1	0.64	0.588059	0.874116	12.43	51.82	20.01	28.42	22.16	143105	128759	164683	118329	222929	359821	127741	191727	160170	114716	122625	188153	202040	133711	149232
Q9GZR2		REXO4	19	6	8	6	422	46.6	9.77	21.645	-0.26	0.563523	1	-0.19	0.516529	1	-0.49	0.0545442	1	0.64	0.00245366	0.0104421	14.31	16.15	9.69	3.49	7.79	1.16019e+06	1.54212e+06	1.43848e+06	1.90743e+06	2.23391e+06	2.63577e+06	1.5569e+06	1.58842e+06	1.8507e+06	1.97747e+06	1.95552e+06	1.85144e+06	1.85768e+06	1.86004e+06	2.12149e+06
P18077		RPL35A	55	9	18	9	110	12.5	11.06	31.331	-0.11	0.99998	1	-0.42	0.570396	1	-0.62	0.27728	1	0.64	0.106472	0.222994	22.59	15.94	20.24	4.07	29.68	2.60306e+06	4.13891e+06	3.51455e+06	4.50333e+06	6.21963e+06	5.46001e+06	3.18948e+06	4.66242e+06	3.54432e+06	4.07806e+06	4.3462e+06	4.03337e+06	5.07343e+06	4.01306e+06	7.17383e+06
Q15645		TRIP13	3	1	2	1	432	48.5	6.09	2.127	-0.05	0.892742	1	-0.07	0.769389	1	0.06	0.999062	1	0.64	0.00609081	0.0217456	20.04	9.15	4.34	1.42	7.61	72675.3	101905	73696.1	114961	114461	133897	122869	119562	112796	108028	109545	111129	104336	111226	121328
Q9NXL9		MCM9	1	2	2	2	1143	127.2	7.74	3.675	-0.04	0.999378	1	0.02	0.949108	1	-0.03	0.998086	1	0.64	0.00197683	0.00879429	10.11	10.51	3.67	5.01	9.97	288189	287021	341069	486149	448648	393589	440126	414397	443358	454663	445702	489660	411641	498818	437272
Q96PY5		FMNL2	1	1	1	1	1086	123.2	7.4	2.86	0.06	0.744317	1	0.3	0.232188	1	0.08	0.504853	1	0.64	0.113215	0.235003	6.72	22.07	19.17	6.79	3.93	119202	105101	108037	181522	167916	116529	177800	226575	156663	207078	206552	183425	183051	175250	169259
O60716		CTNND1	17	12	17	12	968	108.1	6.23	44.341	0.1	0.62055	1	0.14	0.384938	1	0.07	0.731199	1	0.64	0.0013018	0.00616489	10.7	15.31	2.22	2.74	3.47	1.04532e+06	1.2933e+06	1.21542e+06	2.03996e+06	1.89327e+06	1.50321e+06	1.99274e+06	1.91686e+06	1.99228e+06	2.08861e+06	2.09973e+06	1.99689e+06	1.91642e+06	2.03309e+06	2.03963e+06
O15042		U2SURP	7	6	6	6	1029	118.2	8.47	19.199	0.19	0.691251	1	0.16	0.846952	1	0.01	0.999302	1	0.64	0.019584	0.0557032	29.07	11.13	3.62	3.26	7.18	566610	1.03976e+06	851884	1.41965e+06	1.33212e+06	1.13774e+06	1.36969e+06	1.3404e+06	1.27568e+06	1.40892e+06	1.49484e+06	1.4877e+06	1.41641e+06	1.51638e+06	1.63475e+06
P98175		RBM10	5	3	5	2	930	103.5	5.97	10.898	0.43	0.265301	1	0.12	0.996214	1	0.25	0.458433	1	0.64	0.0329852	0.0846893	20.8	11.53	13.91	4.78	9.23	124524	172226	120094	194496	225125	179992	212111	231101	277060	211378	195242	213194	223870	262495	265175
O60264		SMARCA5	9	9	11	9	1052	121.8	8.09	22.549	-0.06	0.999533	1	-0.02	0.999999	1	-0.15	0.913733	1	0.63	0.0530427	0.124996	28.64	10.93	5.71	6.5	3.23	571662	987421	687953	1.06779e+06	1.17563e+06	943607	961797	1.01841e+06	908416	1.05516e+06	1.12281e+06	985750	1.02481e+06	1.0061e+06	1.0709e+06
Q8IWC1		MAP7D3	8	6	7	6	876	98.4	9.32	16.783	-0.02	0.915951	1	-0.06	0.801129	1	-0.13	0.328454	1	0.63	1.86245e-05	0.000264291	11.05	3.58	2.62	2.27	4.68	647373	808644	737329	1.11642e+06	1.1964e+06	1.13938e+06	1.07443e+06	1.02014e+06	1.04066e+06	1.09144e+06	1.06633e+06	1.11592e+06	1.04815e+06	1.12377e+06	1.14718e+06
P02786		TFRC	5	3	4	3	760	84.8	6.61	7.422	0.04	0.999985	1	-0.1	0.996243	1	-0.22	0.999512	1	0.63	0.980571	1	61.24	7.85	26.54	9.46	7.77	56177	60709.3	154226	93641.1	97747.6	83739	70982.2	115940	80635.4	75623.9	87450.7	90887.1	96385.4	85296.3	98973.4
Q9NU22		MDN1	6	26	37	26	5596	632.4	5.68	90.531	0.07	0.294616	1	-0.06	0.999829	1	-0.06	0.999998	1	0.63	0.000240306	0.001601	6.46	7.67	6.43	5.04	8.62	2.20991e+06	1.94407e+06	2.05219e+06	3.18599e+06	3.27483e+06	2.82636e+06	2.9082e+06	3.29925e+06	3.04623e+06	3.04891e+06	3.01086e+06	3.30018e+06	3.34624e+06	3.27954e+06	3.83003e+06
E9PRG8		C11orf98	54	12	41	12	123	14.2	11.53	76.073	-0.23	0.690796	1	-0.19	0.518941	1	-0.26	0.20908	1	0.62	0.00196612	0.00876757	7.87	11.7	7.39	5.11	10.6	8.03229e+06	9.40516e+06	8.72087e+06	1.13476e+07	1.33663e+07	1.43308e+07	1.00602e+07	1.11315e+07	1.16449e+07	1.08693e+07	1.20076e+07	1.16995e+07	1.08079e+07	1.14262e+07	1.32198e+07
Q12986		NFX1	5	4	5	4	1120	124.3	8.24	11.657	-0.18	0.91019	1	-0.25	0.661225	1	-0.21	0.476905	1	0.62	0.00178096	0.00803806	16.4	12.3	5.97	9.06	7.24	251080	341030	336855	445112	516986	570342	406190	447038	454562	433937	419652	496333	457415	446338	510237
Q9BUQ8		DDX23	3	2	2	2	820	95.5	9.55	4.823	-0.11	0.999999	1	-0.57	0.986674	1	-0.61	0.979114	1	0.62	0.990513	1	123.18	29.75	18.48	5.64	26.89	37162.1	403181	59422.3	91632.9	95518.8	52538	48179.5	70128.6	60053.4	56900.3	63531.6	61685.6	57624.4	100736	84805.3
Q8IVT2		MISP	26	12	18	12	679	75.3	6.83	52.686	-0.1	0.991946	1	-0.29	0.739801	1	-0.38	0.679623	1	0.62	0.0411487	0.0997414	15.47	20.16	12.32	5.2	13.48	974920	1.17918e+06	1.33339e+06	1.37358e+06	2.07311e+06	1.80825e+06	1.38764e+06	1.36671e+06	1.69306e+06	1.42519e+06	1.48308e+06	1.57918e+06	1.41321e+06	1.68906e+06	1.85391e+06
P0DI83		RAB34	9	1	1	1	198	21.1	12.16	3.254	-0.1	0.958614	1	-0.28	0.715378	1	0.04	0.89621	1	0.62	0.0399815	0.0972918	14.3	16.58	26.75	14.2	6.85	29133.8	21842.2	26533	50357.7	40909.5	36538.4	42028.1	45857.7	26576	33650.8	41017.3	31418.9	38197.4	41085.9	35835
P55081		MFAP1	39	12	16	12	439	51.9	4.98	42.816	-0.05	0.939258	1	-0.07	0.999765	1	-0.17	0.951921	1	0.62	0.0430063	0.103705	18.48	9.26	1.9	3.47	10.16	1.72962e+06	2.36956e+06	1.76051e+06	2.70713e+06	2.70356e+06	2.29347e+06	2.40994e+06	2.46471e+06	2.37375e+06	2.57652e+06	2.69749e+06	2.52112e+06	2.5428e+06	2.60671e+06	3.0527e+06
Q12788		TBL3	2	1	1	1	808	89	6.9	3.769	-0.04	0.99999	1	0.31	0.522947	1	0.16	0.947566	1	0.62	0.0983291	0.208991	34.3	8.31	5.89	3.71	9.75	84100.5	56071.5	43100.3	93498	86425.4	79141.8	88802.8	99709.7	96376	102761	107441	110663	78152.5	83869.3	94577.9
Q9UKV3		ACIN1	21	24	36	24	1341	151.8	6.43	92.28	0.03	0.867093	1	-0.05	0.999518	1	-0.21	0.977804	1	0.62	0.0426548	0.10299	21.15	14.06	6.75	4.94	3.3	3.81076e+06	5.79636e+06	4.58686e+06	7.02993e+06	7.18332e+06	5.51072e+06	5.84128e+06	6.64882e+06	6.06138e+06	6.80072e+06	6.91326e+06	6.29463e+06	6.96022e+06	7.15781e+06	7.43212e+06
Q3KNS6		ZNF829	13	3	3	1	432	50.1	7.93	8.17	0.05	0.99989	1	0.12	0.990119	1	0.07	0.99014	1	0.62	0.0183358	0.0531538	22.89	10.1	5.25	11.64	6.33	137383	104303	88018.2	181056	160749	148354	163438	168212	180805	150192	189796	174389	154761	175699	166010
Q9BTC8		MTA3	5	2	3	2	594	67.5	8.57	8.545	0.09	0.942232	1	-0.01	0.999999	1	-0.14	0.984667	1	0.62	0.226436	0.409385	39.39	14.35	6.29	7.24	10.08	420274	911726	578520	997425	891116	746354	806998	854859	753694	882861	942310	814928	949144	908216	1.09689e+06
O95816		BAG2	13	2	2	2	211	23.8	6.7	6.032	0.45	0.0224194	1	0.28	0.156167	1	0.37	0.0798971	1	0.62	0.00329396	0.0130797	15.73	17.5	2.35	6.37	0.57	106606	143614	140272	242868	214884	170254	265971	277354	276785	260418	247113	280347	293769	294230	296867
Q6PCB5		RSBN1L	15	12	17	12	846	94.8	8.78	36.612	-0.22	0.301279	1	-0.3	0.0359818	1	-0.38	0.00713892	0.427686	0.61	0.000248973	0.0016341	6.07	9.25	6.81	4.54	10.55	1.47486e+06	1.46446e+06	1.32068e+06	2.02382e+06	2.23863e+06	2.43676e+06	1.53748e+06	1.72404e+06	1.74323e+06	1.6903e+06	1.83915e+06	1.82031e+06	1.92209e+06	1.77282e+06	2.18115e+06
O75643		SNRNP200	8	13	18	13	2136	244.4	6.06	37.767	-0.2	0.892224	1	-0.34	0.265454	1	-0.29	0.563717	1	0.61	0.0109977	0.0353804	6.27	20.5	16.43	3.61	15.19	863694	846362	766616	1.09984e+06	1.64443e+06	1.29404e+06	1.05798e+06	1.3386e+06	988495	1.02417e+06	1.08637e+06	1.01865e+06	1.1272e+06	1.08291e+06	1.42127e+06
Q15050		RRS1	9	3	4	3	365	41.2	10.7	5.438	-0.14	0.999288	1	-0.07	0.999992	1	-0.23	0.965972	1	0.61	0.0496635	0.118228	23.08	12.71	2.45	4.38	17.97	363008	583065	489764	759901	745150	598690	664679	637520	637075	710924	730500	670097	624306	676608	871159
Q15029		EFTUD2	10	6	7	6	972	109.4	5	18.851	-0.14	0.999881	1	-0.25	0.990695	1	-0.06	0.999559	1	0.61	0.58658	0.872997	53.18	19.95	16.69	10.6	17.81	169204	295672	511461	332372	497759	449973	327873	432806	454184	378194	340565	421052	339161	407739	485376
Q9P253		VPS18	2	1	1	1	973	110.1	6.07	2.292	-0.06	0.88611	1	-0.08	0.967874	1	0.08	0.809308	1	0.61	0.00148985	0.0068539	4.19	4.76	6.44	10.63	11.51	102676	110301	102650	159341	156743	145569	175986	154669	166176	163897	147811	132412	126563	158663	150747
O75376		NCOR1	4	9	11	9	2440	270	7.11	27.434	-0.06	0.979573	1	-0.02	0.951624	1	-0.05	0.993551	1	0.61	0.00914859	0.0305062	21.3	15.31	2.3	3.18	7.87	604420	907384	892158	1.36252e+06	1.40762e+06	1.04974e+06	1.35111e+06	1.29094e+06	1.31395e+06	1.33086e+06	1.34299e+06	1.4113e+06	1.26028e+06	1.30451e+06	1.46117e+06
P30414		NKTR	12	13	16	13	1462	165.6	9.99	38.588	-0.02	0.99221	1	-0.07	0.693835	1	-0.07	0.753006	1	0.61	0.000240494	0.001601	4.49	9.24	7.08	2.01	10.28	935492	1.00248e+06	922907	1.4235e+06	1.60443e+06	1.34145e+06	1.25703e+06	1.44888e+06	1.36011e+06	1.36727e+06	1.31468e+06	1.35176e+06	1.40619e+06	1.28348e+06	1.57465e+06
P82675		MRPS5	13	6	8	6	430	48	9.92	17.429	0.04	0.897957	1	-0.05	0.999632	1	-0.13	0.841806	1	0.61	0.00168555	0.00766691	8.82	6.3	4.87	0.77	15.6	543024	647658	591359	927519	904037	821390	780600	824279	860529	872702	863668	876751	928295	811027	1.10485e+06
P55795		HNRNPH2	20	8	23	4	449	49.2	6.3	45.207	0.06	0.915351	1	-0.18	0.955348	1	-0.12	0.966753	1	0.61	0.00660806	0.0231966	17.52	14.72	8.43	5.33	0.91	268508	210876	300824	336139	410535	452311	378178	341723	404650	363426	358545	395094	433258	426007	427048
O75122		CLASP2	7	6	7	6	1294	141	8.4	19.147	0.08	1	1	-0.02	0.956695	1	-0.13	0.845564	1	0.61	0.00560567	0.0202499	27.44	13.62	3.66	11.11	4.87	187167	328351	298885	455690	564277	443651	417843	416362	444112	449058	395381	494386	467089	513409	481330
Q9P2I0		CPSF2	15	8	11	8	782	88.4	5.11	30.559	0.12	0.771934	1	0.23	0.316421	1	0.19	0.4244	1	0.61	0.00862815	0.0290305	12.17	16.58	7.24	4.06	5.59	525790	550967	658362	980656	839482	701943	1.04414e+06	958406	905075	984385	1.02894e+06	948866	869707	972063	913621
Q9H2U1		DHX36	2	1	1	1	1008	114.7	7.68	2.954	0.24	0.997967	1	0.12	0.999635	1	-0.62	0.667903	1	0.61	0.516971	0.7903	14.7	13.49	26.93	23.39	31.87	0	29807	36720.4	50370.2	53753.7	41138.6	32806	48726.1	30194.4	60785.1	37733.3	54664.3	34029.5	59375.1	66225.9
O43290		SART1	15	11	17	11	800	90.2	6.13	46.723	-0.33	0.823645	1	-0.35	0.798443	1	-0.49	0.581456	1	0.6	0.524043	0.796457	45.05	11.4	5.26	4.57	8.01	1.55561e+06	3.716e+06	2.15484e+06	2.66198e+06	3.27821e+06	3.25618e+06	2.3233e+06	2.26085e+06	2.50038e+06	2.55077e+06	2.62784e+06	2.40081e+06	2.33323e+06	2.58745e+06	2.73777e+06
P62829		RPL23	81	16	63	16	140	14.9	10.51	92.585	-0.44	0.086662	1	-0.45	0.0545109	1	-0.48	0.0525158	1	0.6	0.0102037	0.0334266	8.26	27.95	3.35	4.68	5.14	1.32317e+07	1.27953e+07	1.12761e+07	1.53214e+07	1.93521e+07	2.65839e+07	1.34878e+07	1.44214e+07	1.39201e+07	1.45565e+07	1.32709e+07	1.41272e+07	1.52794e+07	1.38393e+07	1.4242e+07
P42677		RPS27	42	5	16	5	84	9.5	9.45	31.119	-0.23	0.714781	1	-0.1	0.983139	1	-0.34	0.13974	1	0.6	0.000914271	0.0046436	11.16	10.6	6.49	2.18	6.83	5.03408e+06	5.3813e+06	4.30832e+06	6.49263e+06	7.61075e+06	7.99519e+06	5.85561e+06	6.61366e+06	6.01432e+06	7.12287e+06	7.21895e+06	6.91659e+06	6.50605e+06	6.45843e+06	7.27928e+06
Q9NR12		PDLIM7	5	2	2	2	457	49.8	8.41	5.087	0.13	0.798791	1	0.1	0.799132	1	0.15	0.743297	1	0.6	0.00389462	0.0150927	14.89	2.16	6.04	6.51	7.25	285527	280123	362475	439045	432557	420689	478516	490050	436327	434736	464847	495298	428498	494898	472061
Q9BXW9		FANCD2	1	1	1	1	1451	164	5.88	3.597	0.34	0.812916	1	0.06	0.999528	1	0.18	0.919606	1	0.6	0.449995	0.709637	38.91	10.67	11.74	13.09	6.97	163039	89329.5	85235.6	135497	129558	158093	145373	153431	181171	129636	166898	140995	152883	171072	174393
Q86X95		CIR1	18	7	10	7	450	52.3	9.86	23.571	-0.22	0.848757	1	-0.15	0.719497	1	-0.26	0.34393	1	0.59	0.00290607	0.0118792	8.62	6.25	3.62	2.63	16.84	985091	1.16715e+06	1.05249e+06	1.44905e+06	1.58479e+06	1.63764e+06	1.31852e+06	1.32052e+06	1.40391e+06	1.37804e+06	1.42816e+06	1.45101e+06	1.27603e+06	1.36231e+06	1.73794e+06
P04406		GAPDH	14	4	6	4	335	36	8.46	16.113	-0.22	0.986442	1	-0.42	0.997425	1	-0.38	0.9995	1	0.59	0.999044	1	56.59	29.59	21.8	36.16	22.06	138611	156218	361202	148252	275308	235830	175416	254765	180613	146552	175947	285638	221617	141856	202283
Q8WUB8		PHF10	8	3	3	3	498	56	6.62	9.139	-0.2	0.935822	1	-0.15	0.838248	1	-0.22	0.228668	1	0.59	0.0167913	0.0496809	4.35	15.1	15.06	2.28	16.85	167708	161607	176215	216976	293700	252219	167028	222100	216990	227603	222299	232678	219086	207060	281102
Q9UQR1		ZNF148	3	2	2	2	794	88.9	6.48	7.093	-0.02	0.916379	1	-0.17	0.573935	1	-0.11	0.622266	1	0.59	0.0025008	0.0105225	12.76	14.51	5.73	8.89	2.04	208748	265031	221200	333353	410066	313219	296909	309286	332214	343062	296652	293757	333641	320495	329323
Q9Y3B9		RRP15	53	19	33	19	282	31.5	5.52	73.243	0.02	0.939344	1	-0.05	0.99998	1	-0.08	0.992078	1	0.59	0.000345065	0.00218034	7.93	8.43	1.06	8.58	3.9	4.77709e+06	5.5977e+06	5.16193e+06	8.01528e+06	7.78504e+06	6.81731e+06	7.42681e+06	7.34378e+06	7.2709e+06	7.51722e+06	8.25606e+06	6.95993e+06	7.88812e+06	7.51457e+06	8.12146e+06
P15924		DSP	26	71	113	71	2871	331.6	6.81	245.072	0.07	0.935366	1	-0.07	0.999	1	0.23	0.894227	1	0.59	0.784513	1	53.36	13.73	13.27	9.56	18.94	9.32864e+06	1.31866e+07	2.57452e+07	1.97973e+07	2.08858e+07	1.59519e+07	2.31993e+07	1.96561e+07	2.56895e+07	1.89045e+07	1.8598e+07	2.20272e+07	1.91894e+07	2.71667e+07	2.07142e+07
P49368		CCT3	8	3	3	3	545	60.5	6.49	8.859	0.08	0.687706	1	0.17	0.355968	1	0.2	0.325518	1	0.59	0.00599406	0.0215278	3.34	13.88	5.08	5.12	12.97	365103	389465	372131	603856	560172	457646	646221	644147	590091	650031	632341	588012	523051	590751	677546
Q14202		ZMYM3	1	1	1	1	1370	152.3	6.35	2.827	0.2	0.592052	1	0.32	0.414127	1	0.29	0.386538	1	0.59	0.115425	0.238527	16.34	21.36	7.15	7.13	15	123212	154447	113687	219503	185720	141819	239428	207610	227719	231768	205026	233358	185214	249773	212767
Q9NY61		AATF	20	11	20	11	560	63.1	4.94	53.127	0.21	0.541791	1	0.26	0.181145	1	0.24	0.465286	1	0.59	0.000287225	0.00185898	1.67	14.47	6.82	3.59	4.56	2.2627e+06	2.29793e+06	2.22225e+06	4.06187e+06	3.40292e+06	3.063e+06	4.05988e+06	3.57923e+06	4.01258e+06	4.19039e+06	4.07994e+06	3.90205e+06	3.64485e+06	3.96319e+06	3.93109e+06
P62195		PSMC5	5	1	2	1	406	45.6	7.55	7.308	0.29	0.249046	1	0.37	0.124055	1	0.13	0.461178	1	0.59	0.803567	1	23.01	25.6	15.18	12.54	6.82	85360.6	89048.7	127146	140301	133946	84394.1	146432	177788	132671	155113	173416	199005	163609	173720	151508
Q8N3X1		FNBP4	1	1	1	1	1017	110.2	4.74	3.566	0.92	0.310409	1	0.4	0.96591	1	0.29	0.999868	1	0.59	0.493696	0.762427	38.84	27.67	40.29	2.6	38.9	0	30237.9	53136.5	90164	60222.3	55067.7	38649.4	93076.5	73577.7	79484.6	81595	77468.4	113946	176186	81381.9
P35268		RPL22	59	8	19	8	128	14.8	9.19	37.707	-0.78	0.195353	1	-0.9	0.15588	1	-0.96	0.110283	1	0.58	0.919809	1	32.07	43	4.7	2.84	11.18	4.69807e+06	7.53797e+06	4.2961e+06	3.77711e+06	7.0202e+06	9.61658e+06	3.34083e+06	3.63507e+06	3.62111e+06	3.78214e+06	3.75381e+06	3.58717e+06	3.35047e+06	4.10173e+06	4.0897e+06
Q53GA4		PHLDA2	34	4	6	4	152	17.1	9.17	12.766	-0.15	0.884902	1	-0.23	0.165511	1	-0.41	0.0520746	1	0.58	0.00414293	0.0156641	10.75	15.55	5.86	8.09	11.02	447293	555074	500919	668512	904341	746256	616891	562451	554749	656454	636766	561624	674087	658089	801086
Q15424		SAFB	12	11	13	6	915	102.6	5.47	28.983	-0.56	0.547422	1	-0.62	0.333109	1	-0.62	0.289145	1	0.57	0.20631	0.380754	30.18	32.01	13.87	0.22	12.55	1.34334e+06	2.53019e+06	2.14747e+06	2.08359e+06	4.07266e+06	3.17949e+06	1.74872e+06	2.31413e+06	2.06759e+06	2.07599e+06	2.0716e+06	2.06671e+06	2.02894e+06	2.16321e+06	2.57234e+06
O14579		COPE	9	2	4	2	308	34.5	5.12	10.875	-0.24	0.999915	1	-0.38	0.904713	1	-0.41	0.859674	1	0.57	0.280813	0.485112	28.95	22.58	4.44	5.28	20.39	81218.1	148717	126211	188233	187733	122956	132145	143945	141205	148102	143801	133518	158582	141000	207518
Q01813		PFKP	11	8	16	6	784	85.5	7.55	45.297	-0.09	0.989836	1	-0.11	0.7488	1	-0.25	0.263753	1	0.57	0.00168639	0.00766691	14.37	16.83	1.65	3.23	9.79	1.7494e+06	2.25677e+06	2.28446e+06	2.95845e+06	4.10626e+06	3.34448e+06	2.79683e+06	2.88169e+06	2.80545e+06	3.08913e+06	3.18394e+06	2.98456e+06	3.14887e+06	3.09887e+06	3.68352e+06
O75319		DUSP11	28	9	14	9	377	43.7	9.29	38.326	0.02	0.999981	1	-0.04	0.92246	1	0.06	0.999324	1	0.57	0.0301245	0.0790873	16.24	13.55	17.98	1.92	12.59	1.62493e+06	1.20743e+06	1.28188e+06	1.83884e+06	1.89679e+06	2.34061e+06	1.98319e+06	2.5003e+06	1.77157e+06	1.80812e+06	1.84767e+06	1.87891e+06	2.2874e+06	1.92113e+06	1.80348e+06
P19388		POLR2E	15	3	3	3	210	24.5	5.95	9.104	0.05	0.996664	1	-0.16	0.741347	1	-0.03	0.979046	1	0.57	0.00333647	0.0131762	15.46	10.84	14.05	7.88	7.57	125115	124760	94230.9	185805	208345	167821	182467	200523	151097	179158	166077	152972	179087	208288	192276
Q96T37		RBM15	8	5	5	5	977	107.1	10.08	16.484	0.07	0.998334	1	0.12	0.965584	1	0.05	0.999999	1	0.57	0.244179	0.435134	28.44	9.97	12.19	2.93	10.85	432842	712210	465671	757638	689320	620294	714325	601119	766667	718160	760605	747854	631407	785044	724769
Q96N67		DOCK7	1	1	1	1	2140	242.4	6.8	3.899	0.11	0.709243	1	0.26	0.920092	1	-0.01	0.999997	1	0.57				14.92	19.54	28.6	22.56	0	21357.8	0	33792.6	31711.5	25153.3	31485.6	24343.6	36261.7	44933.1	38062.5	24734.4	32985.4	34224.8	48655.7
P52292		KPNA2	10	5	8	5	529	57.8	5.4	17.14	-0.11	0.968005	1	-0.31	0.608916	1	-0.44	0.475572	1	0.56	0.0343307	0.0871831	19.63	13.32	9.24	5.22	12.01	423826	315624	469766	497228	640184	623737	461198	538360	459888	502266	470835	522448	578637	472507	592966
Q96RT1		ERBIN	3	4	6	4	1412	158.2	5.5	15.045	-0.02	0.999733	1	0.07	0.977385	1	0.2	0.784041	1	0.56	0.00654338	0.0230565	22.01	6.74	10.17	5.68	4.54	299095	259237	190505	381959	416826	365612	437519	389827	478265	401498	392563	436660	399994	366054	377111
Q07020		RPL18	43	9	18	9	188	21.6	11.72	52.935	0.07	0.987651	1	-0.17	0.637891	1	-0.2	0.518841	1	0.56	0.015783	0.0472983	7.45	11.07	8.45	2.21	24.68	2.38884e+06	2.51864e+06	2.17067e+06	3.29604e+06	4.07641e+06	3.51932e+06	2.79365e+06	3.30962e+06	3.0535e+06	3.04104e+06	3.12649e+06	3.17757e+06	3.70126e+06	3.02665e+06	4.9169e+06
Q9Y5K5		UCHL5	3	1	1	1	329	37.6	5.33	1.92	0.49	0.475072	1	-0.13	0.996845	1	-0.68	0.537907	1	0.56	0.692129	0.987847	24.65	2.44	14.29	47.84	46.25	0	19885.2	13982.6	24197.8	24541.5	25369.1	18881.5	14541.4	15289.4	22469.6	37002.2	13865	27118.8	63620.2	34471
P62244		RPS15A	53	6	10	6	130	14.8	10.13	21.643	-0.33	0.123055	1	-0.4	0.0601595	1	-0.49	0.0639267	1	0.55	0.0249976	0.0685228	15.58	12.95	12.3	5.45	12.85	1.0302e+06	1.39004e+06	1.13744e+06	1.52228e+06	1.66192e+06	1.95701e+06	1.18646e+06	1.43229e+06	1.14764e+06	1.30437e+06	1.17133e+06	1.26166e+06	1.47564e+06	1.13902e+06	1.31809e+06
Q86Y91		KIF18B	3	2	2	2	852	93	8.62	4.614	-0.33	0.999583	1	-0.37	0.995102	1	-0.39	0.963812	1	0.55	0.857534	1	11.08	33.61	8.21	3.79	9.64	147778	172980	140535	114358	228211	216521	164716	173163	147150	167648	174864	162151	157043	172382	190412
P62249		RPS16	64	13	29	13	146	16.4	10.21	52.016	-0.29	0.773435	1	-0.6	0.274208	1	-0.63	0.24469	1	0.55	0.586838	0.872997	14.6	30.54	9.69	14.45	17.52	4.00551e+06	3.8139e+06	4.97572e+06	3.74809e+06	5.85108e+06	7.11634e+06	3.41537e+06	4.14748e+06	3.77283e+06	3.86218e+06	3.28074e+06	4.39107e+06	5.14502e+06	3.6296e+06	4.78751e+06
Q71RC2		LARP4	10	5	8	5	724	80.5	6.61	13.652	-0.29	0.264231	1	-0.17	0.661588	1	-0.16	0.355519	1	0.55	0.0045102	0.0167805	6.16	9.01	9.69	2.96	9.67	767726	750612	841744	973463	1.15722e+06	1.12318e+06	1.00201e+06	848756	1.01523e+06	956054	1.0107e+06	1.00165e+06	864770	1.04183e+06	916495
Q9NQ55		PPAN	28	18	36	18	473	53.2	10.13	63.403	-0.21	0.814353	1	-0.13	0.944194	1	-0.18	0.791651	1	0.55	0.00543973	0.0196937	9.25	10.08	2.24	6.93	3.97	3.67905e+06	4.34349e+06	3.7567e+06	5.49594e+06	5.50184e+06	4.59138e+06	4.84828e+06	4.95612e+06	4.73923e+06	5.01734e+06	5.28506e+06	4.60183e+06	4.75675e+06	4.74584e+06	5.08573e+06
P09543		CNP	16	4	5	4	421	47.5	9.07	12.318	-0.19	0.967006	1	-0.33	0.677081	1	-0.23	0.88497	1	0.55	0.116517	0.240252	18.72	23.77	4.55	2.31	17.49	256535	375559	329244	347371	566737	482892	413119	383081	416447	384754	371987	388926	350005	423865	498307
P78346		RPP30	29	6	6	6	268	29.3	8.91	20.169	0.01	0.999724	1	0.05	1	1	0.03	0.957349	1	0.54	0.00147228	0.00681899	9.47	1.23	4.88	13.03	6.77	153583	185667	173143	246847	252808	251193	256677	253093	276837	215689	279679	260360	253495	260683	228716
Q68CZ2		TNS3	2	2	3	2	1445	155.2	6.81	5.53	0.17	0.721205	1	0.11	0.837412	1	0.15	0.562396	1	0.54	0.0160041	0.0476545	8.07	11.85	8.99	5.2	14.33	124306	132591	145794	209540	192961	165150	234826	214207	196188	208008	214857	193903	178038	237505	217217
P82650		MRPS22	6	2	3	2	360	41.3	7.9	5.506	0.2	0.238319	1	0.15	0.435399	1	0.06	0.8831	1	0.54	0.0309028	0.080606	18.75	18.26	8.21	4.07	2.55	244970	350211	342254	517880	499059	363816	456124	533225	520386	554328	571571	527051	574913	567486	595954
P32969		RPL9	23	4	6	4	192	21.9	9.95	17.343	-1.11	0.211483	1	-1.09	0.158841	1	-1.12	0.170399	1	0.53	0.839152	1	41.03	75.83	27.52	11.83	15.34	290567	624414	365674	276469	526770	1.29365e+06	188966	326859	242298	212872	247909	270012	307081	232381	244540
Q9NPC7		MYNN	4	2	2	1	610	68.6	8.25	8.323	-0.32	0.999147	1	-0.04	1	1	-0.47	0.562223	1	0.53				8.57	19.05	5.3	35.28	18145.1	0	0	27609.2	26257.2	23299	18935	24095.4	16701.1	26509.2	24592.7	0	36016	20987.2	19816.8
Q96CS4		ZNF689	8	2	2	2	500	56.9	9.8	7.687	-0.04	0.920641	1	0.03	0.997775	1	0.19	0.964203	1	0.53	0.00303872	0.0122867	0.44	10.47	12.41	13.93	8.28	92973.6	93687.2	92994.2	160575	134512	134686	168725	131429	153846	170921	133714	137300	131302	145886	124140
Q8NEJ9		NGDN	24	10	20	10	315	35.9	9.57	51.745	0	0.978793	1	0.15	0.331988	1	0.03	0.771605	1	0.53	0.00247078	0.0104671	8.05	11.63	6.57	2.29	4.76	2.60266e+06	2.88776e+06	2.46957e+06	4.04295e+06	3.75329e+06	3.2036e+06	4.21132e+06	3.71941e+06	3.83231e+06	4.17256e+06	4.17541e+06	4.01086e+06	3.60448e+06	3.76347e+06	3.9633e+06
Q9UPN6		SCAF8	8	8	14	8	1271	140.4	8.29	32.349	0.04	0.533634	1	0.05	0.634544	1	-0.07	0.999152	1	0.53	0.0626868	0.144973	13.46	12.82	2.02	0.83	8.99	1.4118e+06	1.7922e+06	1.4524e+06	2.10358e+06	2.12909e+06	1.67928e+06	2.02728e+06	2.00855e+06	1.95014e+06	2.16105e+06	2.18531e+06	2.1963e+06	2.04665e+06	2.16744e+06	2.43586e+06
Q9H4L4		SENP3	28	11	25	11	574	65	8.56	52.55	0.25	0.645588	1	0.31	0.319794	1	0.35	0.195536	1	0.53	0.00181992	0.00819402	8.02	18.4	4.82	2.2	3.86	2.69045e+06	2.31301e+06	2.39926e+06	4.55113e+06	3.46095e+06	3.26836e+06	4.42648e+06	4.67476e+06	4.24761e+06	4.43478e+06	4.25046e+06	4.30156e+06	3.98032e+06	4.2975e+06	4.11076e+06
Q9H7E2		TDRD3	4	2	2	2	651	73.1	9.23	3.787	-0.75	0.196819	1	-0.79	0.0521529	1	-0.46	0.534475	1	0.52				30.54	16.36	22.33	30.06	0	18394.9	0	26345.7	39080.8	21956.4	18168.4	19102	24402.4	16945.3	10755.1	15214.5	23672.9	15626	13657.1
P55265		ADAR	8	10	17	10	1226	136	8.65	26.977	-0.23	0.992722	1	-0.36	0.564818	1	-0.45	0.274466	1	0.52	0.0662321	0.15204	19.02	16.85	3.88	6.61	20.48	1.08434e+06	1.45945e+06	1.58892e+06	1.64974e+06	2.31887e+06	2.09465e+06	1.47404e+06	1.59294e+06	1.53472e+06	1.63672e+06	1.77391e+06	1.55741e+06	1.78778e+06	1.61912e+06	2.3708e+06
Q99439		CNN2	11	3	3	3	309	33.7	7.33	10.584	-0.15	0.396569	1	-0.01	0.990732	1	-0.05	0.99999	1	0.52	0.00295394	0.0120221	12.41	4.07	9.09	2.55	7.51	282881	354012	293032	421086	448883	416749	472568	404429	406093	418779	405382	426380	354107	379570	411340
O43143		DHX15	8	7	9	6	795	90.9	7.46	22.501	-0.14	0.870147	1	-0.23	0.471132	1	-0.07	0.963685	1	0.52	0.00322374	0.012846	4.74	9.46	6.01	8.95	9.47	411495	440423	402490	589336	635539	525651	524145	591268	560491	488658	502489	575608	503725	605500	536608
Q96K58		ZNF668	35	17	22	17	619	67.9	8.9	53.742	-0.12	0.961115	1	-0.12	0.965714	1	-0.15	0.709002	1	0.52	0.00354997	0.0139308	10.45	8.93	3.95	2	6.8	2.59847e+06	3.17269e+06	2.75374e+06	3.95405e+06	4.05851e+06	3.42347e+06	3.56837e+06	3.37525e+06	3.64626e+06	3.64621e+06	3.74436e+06	3.60067e+06	3.64895e+06	3.42246e+06	3.92037e+06
Q96KR1		ZFR	2	2	2	2	1074	116.9	9.04	6.602	-0.09	0.998495	1	-0.11	0.996591	1	-0.24	0.987789	1	0.52	0.0688243	0.157024	27.22	17.5	11.03	3.81	12.11	64151.7	102343	111893	146548	162309	113957	120987	147420	124170	135778	135959	127103	133357	137738	165863
O95104		SCAF4	7	5	6	5	1147	125.8	9.55	18.764	-0.07	0.904124	1	-0.02	0.933138	1	-0.06	0.984745	1	0.52	0.0607462	0.141186	15.13	12.94	2.05	4.91	7.84	983380	1.32005e+06	1.09548e+06	1.56553e+06	1.57566e+06	1.24321e+06	1.48928e+06	1.50379e+06	1.54868e+06	1.54286e+06	1.47434e+06	1.62598e+06	1.49334e+06	1.48747e+06	1.70222e+06
Q14146		URB2	1	1	1	1	1524	170.4	7.31	1.908	-0.06	0.65805	1	-0.23	0.476674	1	-0.45	0.157065	1	0.52	0.175287	0.336494	27.02	11.27	15.12	5.43	15.32	94761.8	57390.9	65710.1	90611.7	111347	94028.2	61132.2	68948.3	82294.1	73768.7	80217.8	81848.2	68060	89968.8	90033.8
P48681		NES	11	13	21	13	1621	177.3	4.36	51.448	0.13	1	1	-0.19	0.988896	1	0.06	0.999985	1	0.52	0.62172	0.908931	60.84	19.47	24.24	17.39	17.52	676159	1.12306e+06	2.27892e+06	1.53897e+06	2.16965e+06	1.61091e+06	1.67473e+06	1.47933e+06	2.32475e+06	1.40319e+06	1.41206e+06	1.87898e+06	1.45752e+06	1.76593e+06	2.07667e+06
Q13509		TUBB3	36	15	58	2	450	50.4	4.93	129.356	0.18	0.16372	1	0.04	0.63183	1	0.16	0.189104	1	0.52	0.0268503	0.0717035	11.83	11.74	5.55	8.02	3.09	86409.4	87091.2	105823	125161	132787	105260	139557	152263	137663	128441	126309	145841	141916	141123	149191
Q5T200		ZC3H13	1	2	3	2	1668	196.5	9.42	4.42	-0.23	0.998759	1	0.08	0.986594	1	0.14	0.98767	1	0.51	0.870819	1	70.68	20.87	18.63	5.83	28.04	0	99686.8	33250.8	90319.6	81972.3	59200.7	90201.2	69544.6	101542	81318.5	91394	86441.7	70087.5	110314	69598.8
P83731		RPL24	73	26	91	26	157	17.8	11.25	186.807	-0.11	0.551558	1	-0.03	0.999064	1	-0.06	0.993017	1	0.51	0.00226533	0.00984284	12.44	9.62	4.58	4.9	3.48	2.95975e+07	2.53335e+07	2.32392e+07	3.31536e+07	3.61616e+07	4.0148e+07	3.43374e+07	3.73316e+07	3.47359e+07	3.54305e+07	3.43366e+07	3.77742e+07	3.35317e+07	3.37519e+07	3.16603e+07
Q9C086		INO80B	7	2	3	2	356	38.6	9.61	7.529	-0.08	0.887749	1	-0.15	0.666168	1	-0.19	0.547957	1	0.51	0.0131482	0.0412596	16.5	13.15	11.36	6.98	9.57	103817	122277	144539	165747	211369	174620	177863	143160	152668	156901	151894	173335	153675	185427	165069
P04792		HSPB1	29	4	7	4	205	22.8	6.4	18.706	0.17	0.29422	1	0.19	0.204815	1	0.27	0.175327	1	0.51	0.00393666	0.0151076	4.15	13.16	9.09	3.08	6.94	811288	879207	831435	1.33092e+06	1.18741e+06	1.02081e+06	1.48902e+06	1.24629e+06	1.42713e+06	1.35196e+06	1.34712e+06	1.4228e+06	1.26809e+06	1.33355e+06	1.45316e+06
Q9UBB5		MBD2	7	2	2	2	411	43.2	10.04	4.727	0.23	0.99999	1	-0.09	0.826209	1	0.09	0.999897	1	0.51	0.121325	0.247429	15.43	13.6	9.37	6.73	25.51	63288.3	77963	58201.4	109473	85025.5	90083	96041.2	105503	87455.1	86215.6	84577.5	75910.6	105707	69673	117447
Q9NZ45		CISD1	43	3	4	3	108	12.2	9.09	13.636	-0.09	0.760494	1	-0.03	0.999855	1	-0.12	0.686066	1	0.5	0.00141229	0.006631	8.96	5.55	3.18	1.46	9.69	514955	588866	499167	761792	730016	681969	697989	670061	655855	714782	709543	729690	614514	683517	746514
Q96L73		NSD1	0	1	2	1	2696	296.5	8.03	4.395	-0.02	0.999777	1	-0.12	0.965367	1	-0.2	0.772158	1	0.5	0.0190728	0.0545547	13.83	10.78	8.98	6.9	21.6	197341	243548	259485	397959	344747	323603	300097	345396	293891	317444	357430	318272	303373	454885	339973
Q9GZR7		DDX24	41	27	58	27	859	96.3	9.06	166.949	0.18	0.202934	1	0.25	0.167173	1	0.15	0.437714	1	0.5	0.00303097	0.012282	9.04	12.47	2.72	2.77	9.37	4.53555e+06	4.14276e+06	3.78441e+06	6.63488e+06	5.85851e+06	5.16754e+06	6.51565e+06	6.47407e+06	6.80319e+06	7.09368e+06	6.96811e+06	6.71749e+06	6.37928e+06	6.65773e+06	7.60897e+06
Q969M3		YIPF5	5	1	1	1	257	28	4.36	4.178	0.27	0.470161	1	0.2	0.831015	1	0.01	0.999999	1	0.5	0.158733	0.308528	29.34	11.72	15.58	12.62	18.69	72407.3	46723.3	86339.8	102693	109585	86800.4	83760.3	103717	114715	102731	132445	117938	123775	159240	111947
Q8N554		ZNF276	14	6	9	6	614	67.2	8.51	20.895	-0.3	0.643896	1	-0.33	0.364281	1	-0.25	0.824911	1	0.49	0.0295503	0.0779092	19.84	11.92	10.06	1.83	10.84	1.00742e+06	911278	674217	1.08407e+06	1.27602e+06	1.37609e+06	1.07099e+06	1.03194e+06	1.24281e+06	1.01363e+06	1.03591e+06	998968	986459	1.03642e+06	1.20901e+06
Q15459		SF3A1	5	3	3	3	793	88.8	5.22	6.932	-0.27	0.888309	1	-0.25	0.845967	1	-0.13	0.717138	1	0.49	0.389701	0.63608	28.41	47.02	21.64	28.04	31.51	130281	178108	232684	197685	468210	249854	157103	240515	229005	209700	171019	294377	207343	175065	314958
Q96PQ6		ZNF317	9	3	3	3	595	67.9	8.98	9.324	-0.06	0.997464	1	0.09	0.999769	1	-0.1	0.970635	1	0.49	0.0389472	0.0953976	12.59	3.17	7.49	15.95	4.81	94527.5	75997	77121.7	113196	108644	106387	98382.5	101118	113056	116026	121388	89009.6	104532	112462	102878
P62258		YWHAE	12	4	8	3	255	29.2	4.74	18.768	-0.03	1	1	-0.03	0.999895	1	0.01	0.999998	1	0.49	0.0378602	0.093596	19.51	10.23	18.65	12.59	3.99	256065	367216	368334	517263	537401	440737	520704	591805	404876	543521	422837	506466	473524	506333	509116
Q86V48		LUZP1	1	1	1	1	1076	120.2	8.5	3.259	0.29	0.966306	1	0.19	0.935317	1	0.15	0.997232	1	0.49	0.192701	0.360114	20.1	23.41	9.78	27.38	5.67	36571	33542.1	48582	72244.8	51221.4	47502.1	65488.8	54465	57010.6	58461.1	84154	50429.1	57841	62452.3	64698.6
Q96JP2		MYO15B	1	1	1	1	1530	167	8.47	2.642	-0.52	0.183203	1	-0.6	0.202662	1	-0.22	0.978357	1	0.48	0.522013	0.795611	21.63	16.21	4.22	19.48	6.99	101882	78337.8	66939.1	81541.5	109004	110350	93713	88366	95986.1	61722.9	72090.4	90488.3	67422.9	76730.7	75788.2
Q9BRL6		SRSF8	13	3	4	2	282	32.3	11.72	9.107	-0.4	0.597109	1	-0.36	0.510221	1	-0.56	0.252029	1	0.48	0.203709	0.377824	10.95	15.11	16.14	10.95	17.87	432558	479207	538176	531860	668355	718562	444194	586130	452053	519307	472217	586863	507773	462517	647367
Q5VWQ0		RSBN1	15	12	19	12	802	90	8.6	39.113	-0.13	0.988959	1	-0.07	0.90112	1	-0.19	0.470085	1	0.48	0.00420702	0.0158743	9.14	9.44	2.85	5.39	9.58	2.32807e+06	2.79246e+06	2.52828e+06	3.78404e+06	3.53278e+06	3.132e+06	3.09688e+06	3.04064e+06	3.21475e+06	3.42063e+06	3.36024e+06	3.08769e+06	3.21784e+06	3.17262e+06	3.75511e+06
Q3KQU3		MAP7D1	2	2	2	2	841	92.8	10.11	3.534	-0.08	0.994176	1	-0.53	0.59095	1	-0.77	0.301573	1	0.48	0.176388	0.337564	50.7	10.11	13.2	6.52	21.44	29474.8	96003	80581.5	104309	127168	112447	59943.7	77538.4	65908.7	78085.2	73359.8	83561.6	106284	81944.8	126950
A2AJT9		BCLAF3	2	1	1	1	711	83.8	9.7	3.853	-0.02	0.993414	1	0.17	0.980322	1	-0.36	0.872427	1	0.48				28.71	11.62	3.12	42.87	0	26271.4	0	27102.2	36753.3	48587	28657	33198.9	26494.2	40002.2	41260.4	42581.5	50532.4	20030.2	36220.6
Q9NYV4		CDK12	32	55	116	50	1490	164.1	9.44	259.395	0.04	0.934276	1	0.08	0.980832	1	0.09	0.993609	1	0.48	0.0184875	0.0533448	8.39	9.82	7.36	2.19	13.52	1.43615e+07	1.65896e+07	1.44236e+07	2.00562e+07	2.22251e+07	1.82657e+07	2.12886e+07	1.90338e+07	2.19442e+07	2.04025e+07	2.12121e+07	2.11761e+07	1.89659e+07	2.06489e+07	2.46019e+07
P02545		LMNA	11	7	11	7	664	74.1	7.02	30.212	0.05	0.994135	1	0.04	0.991899	1	0.15	0.926915	1	0.48	0.0620877	0.143766	35.37	14.93	6.43	3.93	2.99	294269	612711	581165	899796	811088	665530	835661	950585	899397	833501	815618	879866	811579	841219	861345
Q9UNX3		RPL26L1	76	25	107	3	145	17.2	10.55	142.468	0.14	0.878268	1	0.13	0.970065	1	0.01	0.997691	1	0.48	0.0242541	0.0666808	6.53	10.6	3.79	8.77	17.54	896375	1.00996e+06	912943	1.1771e+06	1.45003e+06	1.27772e+06	1.29867e+06	1.20889e+06	1.28283e+06	1.23815e+06	1.47301e+06	1.40006e+06	1.17895e+06	1.40377e+06	1.67616e+06
A0FGR8		ESYT2	2	2	3	2	921	102.3	9.26	5.204	0.2	0.813494	1	0.07	0.96889	1	-0.12	0.952244	1	0.48	0.0963008	0.205618	24.99	21.82	7.11	4.85	11.26	244445	409145	357322	603925	496914	387415	408337	456573	467807	522149	560826	511925	568970	504004	631961
P42166		TMPO	6	2	3	2	694	75.4	7.66	11.972	0.21	0.99999	1	0.09	0.999946	1	0.44	0.928788	1	0.48	0.810319	1	46.66	13.82	29.68	9.87	23.8	57588.4	72931.9	135760	101810	123589	95398	137971	89532.4	166708	99218.9	108659	120789	77638.8	124827	117401
P25490		YY1	20	7	8	7	414	44.7	6.25	24.524	0.24	0.712688	1	0.34	0.429481	1	0.29	0.637229	1	0.48	0.0210777	0.0593486	13.11	25.22	4.38	4.07	1.76	827996	1.0739e+06	1.0067e+06	1.88403e+06	1.40394e+06	1.14934e+06	1.71772e+06	1.732e+06	1.59768e+06	1.80998e+06	1.7731e+06	1.67212e+06	1.62987e+06	1.68792e+06	1.65537e+06
P56182		RRP1	5	2	2	2	461	52.8	9.33	5.559	-0.61	0.652488	1	-0.72	0.207196	1	-0.71	0.312102	1	0.47	0.419014	0.671543	26.14	23.46	10.99	0.32	18.79	282717	485439	422264	384242	609043	584825	344545	421122	356862	354237	356487	355485	383780	363825	509036
Q86U42		PABPN1	4	1	1	1	306	32.7	5.06	3.205	-0.34	0.955106	1	-0.38	0.711306	1	-0.4	0.380534	1	0.47	0.285837	0.493334	11.24	19.9	17.67	7.84	18.12	111009	138378	131758	131116	194805	182063	106018	151398	137701	139430	131589	153478	185754	132750	143970
Q1KMD3		HNRNPUL2	53	44	126	44	747	85.1	4.91	284.561	-0.19	0.711769	1	-0.16	0.789205	1	-0.23	0.752028	1	0.47	0.00927016	0.0307466	3.88	13.26	14.53	1.33	2.95	2.02381e+07	2.16099e+07	2.17086e+07	2.5297e+07	3.00319e+07	3.30432e+07	2.39375e+07	3.14052e+07	2.56016e+07	2.6629e+07	2.68648e+07	2.73347e+07	2.61272e+07	2.62903e+07	2.75614e+07
O95218		ZRANB2	13	4	7	4	330	37.4	10.01	12.596	-0.1	0.999518	1	-0.14	0.989682	1	-0.31	0.767073	1	0.47	0.0763095	0.168332	25.85	8.17	10.23	2.22	15.37	370585	632259	550510	763896	780414	668705	586360	711501	616782	711688	693475	681045	710769	677383	894512
Q9H2H8		PPIL3	14	1	3	1	161	18.1	6.79	3.713	-0.09	0.998482	1	0.03	0.999856	1	-0.03	0.988632	1	0.47	0.0298512	0.0784806	28.37	2.3	7.14	10.99	8.47	82278.6	135191	146985	192329	187007	183776	162501	185562	182992	190833	162169	201410	169608	176124	198878
P35221		CTNNA1	3	2	2	2	906	100	6.29	5.635	0.11	0.767222	1	0.17	0.568237	1	0	0.765168	1	0.47	0.918056	1	26.43	25.88	12.93	0.46	6.55	275872	300433	442101	462786	417514	272439	410313	514473	418640	471724	467695	468389	414520	472343	450568
Q15149		PLEC	7	26	28	25	4684	531.5	5.96	73.635	0.14	0.999987	1	-0.23	0.997066	1	0.13	0.978469	1	0.47	0.901111	1	61.26	15.1	21.79	19.3	10.39	1.01089e+06	1.48707e+06	3.23375e+06	1.83136e+06	2.4638e+06	2.06201e+06	2.25916e+06	2.04108e+06	3.05618e+06	1.75787e+06	1.72837e+06	2.39836e+06	1.89721e+06	2.29798e+06	2.27113e+06
P27708		CAD	2	4	5	2	2225	242.8	6.46	7.742	0.2	0.338221	1	0.14	0.456126	1	0.04	0.703806	1	0.47	0.888707	1	20.52	24.47	8.43	8.48	19.13	108704	161273	124447	174009	171923	108762	176425	196020	166218	189898	208941	176583	164495	241089	197148
Q9NXF1		TEX10	9	6	11	6	929	105.6	9.36	26.581	0.34	0.925603	1	0.37	0.776524	1	0.41	0.631962	1	0.47	0.0378328	0.093596	13.48	30.54	16.37	6.18	4.32	740389	971934	873391	1.8921e+06	1.21023e+06	1.10273e+06	1.60689e+06	1.95398e+06	1.41851e+06	1.69956e+06	1.56263e+06	1.50891e+06	1.53387e+06	1.57027e+06	1.44299e+06
Q8IX01		SUGP2	5	4	5	4	1082	120.1	7.28	8.509	-0.19	1	1	-0.25	0.79479	1	-0.21	0.780154	1	0.46	0.0703444	0.158128	24.28	7.3	8.83	3.13	28.35	223903	359147	349684	505627	482548	437433	416925	429383	362481	389666	414189	407158	388911	423309	642328
Q9H8G2		CAAP1	11	2	5	2	361	38.3	4.72	10.408	-0.13	0.999997	1	-0.08	0.962964	1	-0.25	0.656694	1	0.46	0.0867433	0.188449	19.98	13.35	4.38	6.95	16.27	517809	775244	640355	1.00014e+06	882917	764432	792195	744568	728572	863570	836829	754508	788093	804983	1.04382e+06
Q6P4R8		NFRKB	2	2	2	2	1299	138.9	9.25	6.134	-0.09	0.999991	1	0.05	0.998867	1	-0.08	0.998793	1	0.46				10.72	18.94	22.56	41.55	0	0	18590.9	26311.6	21428.6	25509.9	24133	27449	18664.9	26405.2	26902.7	17447.6	32378.6	17673.5	0
O00567		NOP56	13	8	12	8	594	66	9.19	31.5	0	0.999998	1	-0.21	0.75651	1	-0.11	0.985787	1	0.46	0.240536	0.431115	18.9	14.83	3.93	3.2	10.33	356410	497860	373028	427363	576870	512435	475807	498617	461332	435208	463329	444370	511906	444754	546585
Q12872		SFSWAP	10	7	10	7	951	104.8	8.05	22.909	0.06	0.999552	1	-0.05	0.986172	1	-0.12	0.782959	1	0.46	0.13138	0.265322	18.7	9.69	6.49	1.18	10.47	876385	1.18463e+06	862226	1.34458e+06	1.20142e+06	1.11032e+06	1.17052e+06	1.1068e+06	1.02786e+06	1.15389e+06	1.15826e+06	1.17961e+06	1.10525e+06	1.25424e+06	1.36428e+06
O15226		NKRF	1	1	1	1	690	77.6	8.79	3.266	0.08	0.999564	1	-0.19	1	1	0.2	0.876584	1	0.46	0.399928	0.648795	18.17	6.12	27.2	18.68	13.71	139681	97162.4	115336	142528	158897	158644	181928	131083	229422	139124	138144	188902	134111	167571	175024
P61978		HNRNPK	24	11	18	11	463	50.9	5.54	41.404	0.1	0.813271	1	0.14	0.756697	1	0.09	0.672538	1	0.46	0.0254855	0.0692492	12.5	11.59	9.32	2.42	3.75	2.00095e+06	2.08086e+06	2.51171e+06	3.20648e+06	2.86229e+06	2.54113e+06	3.04428e+06	3.48858e+06	2.93307e+06	3.15441e+06	3.02568e+06	3.1575e+06	2.98104e+06	3.21102e+06	3.07344e+06
O00311		CDC7	2	1	2	1	574	63.8	8.73	3.775	0.11	0.993562	1	0.06	0.937109	1	-0.24	0.947391	1	0.46	0.113787	0.235667	16.34	16.18	11.43	6.26	12.19	153914	110532	135007	205258	185245	148029	186805	151655	157276	181592	192727	205767	160498	200374	199505
P57071		PRDM15	2	2	2	2	1507	169.2	8.24	5.334	0.13	0.497191	1	0.27	0.294682	1	0.02	0.985389	1	0.46	0.0309191	0.080606	21.76	9.81	2.6	9.3	13.7	77159.6	118663	112283	163249	154543	134417	156052	156860	163572	174144	186380	208942	165759	168645	210196
Q13263		TRIM28	21	19	32	19	835	88.5	5.77	85.15	0.15	0.965076	1	0.21	0.757692	1	0.08	0.999376	1	0.46	0.00282609	0.0116288	9.63	17.31	5.75	3.38	2.59	3.75365e+06	4.54438e+06	4.29362e+06	7.48618e+06	5.90439e+06	5.40919e+06	6.24918e+06	6.71091e+06	5.99408e+06	6.81548e+06	7.01199e+06	6.55385e+06	6.53914e+06	6.33564e+06	6.67123e+06
P07437		TUBB	68	30	157	6	444	49.6	4.89	281.948	0.22	0.370798	1	0.2	0.365576	1	0.36	0.0843771	1	0.46	0.00246529	0.0104671	5.38	13.27	7.28	3.58	6.67	6.08382e+06	5.69451e+06	5.47326e+06	9.32224e+06	7.8282e+06	7.22752e+06	1.03488e+07	8.98467e+06	1.00227e+07	8.9442e+06	8.97044e+06	9.52361e+06	8.56248e+06	9.78038e+06	9.1042e+06
P61353		RPL27	49	7	14	7	136	15.8	10.56	33.152	-0.08	0.635335	1	-0.28	0.354593	1	-0.38	0.20031	1	0.45	0.0927791	0.19967	16.09	12.78	12.08	1.11	19.06	1.62306e+06	2.2344e+06	1.87386e+06	2.55968e+06	2.35407e+06	3.01402e+06	1.80246e+06	2.28296e+06	1.97021e+06	2.1137e+06	2.12812e+06	2.08216e+06	2.41417e+06	1.78315e+06	2.61155e+06
Q9UMR2		DDX19B	3	1	2	1	479	53.9	6.3	2.239	-0.01	0.956213	1	-0.14	0.994366	1	0.09	1	1	0.45	0.936269	1	43.53	12.65	9.92	9.07	53.71	59174.1	50176.4	108997	80989.2	94618.3	73912.9	86484.1	73267.5	88284.6	73718.4	82950.1	69583.8	67332.5	172584	80443.6
O00257		CBX4	9	4	8	4	560	61.3	9.36	13.763	0.04	0.999448	1	-0.02	0.999155	1	-0.02	0.995908	1	0.45	0.0196573	0.0557705	23.48	3.93	4.14	2.49	17.05	278293	428759	437789	565655	611569	584489	536517	576501	577320	580898	554795	577527	470707	664192	600420
Q499Z4		ZNF672	9	3	4	3	452	50.2	9.89	11.505	0.05	0.990581	1	0.23	0.678153	1	0.23	0.647171	1	0.45	0.00561942	0.0202603	13.77	15.41	1.69	5.8	10.49	142561	181191	184549	300466	223081	247310	282523	291543	290255	302118	289768	269161	244086	297487	256726
P63241		EIF5A	16	2	2	2	154	16.8	5.24	4.523	0.08	0.997065	1	0.66	0.904612	1	-0.1	0.996919	1	0.45	0.999035	1	95.38	31.64	45.61	38.16	41.52	47884	85384.1	306748	63213.5	116688	118828	116782	108871	42541.7	183754	86531.1	192749	123467	68271.1	167489
Q9Y678		COPG1	6	4	5	4	874	97.7	5.47	10.043	0.26	0.563804	1	-0.08	0.999769	1	-0.11	0.999997	1	0.45	0.247874	0.441296	25.35	14.9	7.24	3.29	25.27	409642	688290	619137	867769	846490	654231	783009	852944	739334	780885	832953	799029	753386	1.26463e+06	1.01714e+06
Q08211		DHX9	5	4	5	4	1270	140.9	6.84	12.593	-0.29	0.986338	1	-0.1	0.967288	1	-0.24	0.935271	1	0.44	0.856113	1	48.62	9.7	7.06	13.21	15.39	202877	511957	278885	404564	379020	333296	319988	344090	298792	352750	359723	280713	309611	400603	310296
Q02040		AKAP17A	19	14	21	14	695	80.7	9.73	49.002	-0.18	0.999342	1	-0.14	0.99815	1	-0.21	0.900438	1	0.44	0.0609104	0.141391	12.31	13.23	3.19	3.95	12.18	3.0731e+06	3.93823e+06	3.54466e+06	4.8204e+06	5.01559e+06	3.88342e+06	4.12867e+06	4.38357e+06	4.17937e+06	4.37928e+06	4.63683e+06	4.30216e+06	4.2686e+06	4.07728e+06	5.10416e+06
P51991		HNRNPA3	11	2	3	2	378	39.6	9.01	10.355	-0.17	0.999581	1	-0.09	0.999926	1	-0.31	0.748884	1	0.44	0.238015	0.427418	37.34	14.5	16.3	4.21	7.01	38603.8	20202.9	45161.1	41236.6	52359.4	54615	44911.8	42215.4	32543.1	49090.2	45617.1	49141	51050.5	46569.4	44559.3
Q8N1P7		CRYBG2	6	5	6	5	1661	177.8	6.05	17.762	0.01	0.980844	1	-0.02	0.991926	1	-0.07	0.864621	1	0.44	0.0109118	0.0351896	15.13	5.26	8.17	2.6	10.15	284755	386751	344747	466750	494678	445497	465796	396444	444926	459105	439788	461184	398866	469119	484827
P17987		TCP1	5	3	5	3	556	60.3	6.11	9.206	0.02	1	1	-0.06	0.928045	1	0.18	0.788526	1	0.44	0.0761793	0.168244	20.02	3.86	14.32	3.74	3.09	144973	98397.5	113222	161515	153385	149843	173762	197311	147805	137869	146748	147608	155603	149642	159099
Q92769		HDAC2	13	6	8	2	488	55.3	5.91	23.792	0.02	0.999995	1	-0.14	0.922319	1	-0.12	0.94767	1	0.44	0.0334973	0.0855327	23.24	4.47	2.98	3.56	8.97	363409	586091	500225	680756	695430	637684	605809	642921	627954	643436	599550	617383	611276	688882	730997
Q8WV16		DCAF4	8	3	4	3	495	55.7	9.23	10.412	0.07	0.981638	1	0.26	0.592668	1	0.12	0.881411	1	0.44	0.0804787	0.176693	17.89	14.3	3.57	9.35	7.15	173591	207572	144915	264547	235258	198167	259752	255543	242457	281594	238438	281818	246212	259573	225030
Q9UKJ3		GPATCH8	2	2	4	2	1502	164.1	8.66	7.035	0.07	0.999961	1	-0.08	0.782005	1	0	0.96272	1	0.44	0.0119643	0.038057	8.49	15.38	6.65	2.93	14.29	410204	484606	464462	573127	769888	630609	630102	572003	651353	571650	604751	597161	552325	664195	737031
P10809		HSPD1	21	7	7	7	573	61	5.87	20.745	0.08	0.983036	1	-0.11	0.999981	1	0.01	0.999931	1	0.44	0.669191	0.963221	21.31	10.04	19	9.66	6.44	922072	1.32375e+06	941701	1.27751e+06	1.32609e+06	1.09177e+06	1.00886e+06	1.4856e+06	1.29025e+06	1.38303e+06	1.18448e+06	1.16616e+06	1.35468e+06	1.20971e+06	1.35641e+06
O75467		ZNF324	6	3	3	2	553	61.1	9.57	10.078	0.1	0.980512	1	0.1	0.947452	1	0.05	0.941222	1	0.44	0.204531	0.37822	37.73	13.01	7.59	11.86	9.55	118717	231935	267665	323587	315685	252987	367152	319081	327535	297066	377062	338167	291049	338884	349666
Q14739		LBR	9	4	7	4	615	70.7	9.36	9.467	0.11	0.782585	1	-0.02	0.999912	1	-0.19	0.987577	1	0.44	0.234493	0.422314	29.69	16.17	4.2	8.24	26.02	672253	1.24746e+06	1.10202e+06	1.62704e+06	1.4911e+06	1.17577e+06	1.25691e+06	1.36674e+06	1.30717e+06	1.46798e+06	1.56569e+06	1.32732e+06	1.61248e+06	1.38198e+06	2.26127e+06
Q9P1Y6		PHRF1	25	27	61	26	1649	178.6	8.95	151.84	0.14	0.52357	1	0.09	0.467669	1	0.12	0.578526	1	0.44	0.00629203	0.0222128	8.4	9.27	7.06	0.36	7.77	4.88279e+06	5.44854e+06	5.77365e+06	7.40373e+06	7.61152e+06	6.37728e+06	8.19641e+06	7.17727e+06	8.05167e+06	7.86465e+06	7.89125e+06	7.92099e+06	7.15841e+06	8.13339e+06	8.28385e+06
P19387		POLR2C	7	1	2	1	275	31.4	4.92	3.333	0.44	0.795344	1	0.44	0.929222	1	-0.1	0.987058	1	0.44				40.38	25.97	18.45	19.55	20394.4	0	0	48990.9	27694.6	23873.5	25838.4	38129.8	24153	45414	31399.9	37479.4	37509.4	35225.2	50092.5
Q9H6R4		NOL6	15	14	21	14	1146	127.5	7.64	54.418	-0.24	0.129694	1	-0.29	0.0835254	1	-0.24	0.10477	1	0.43	0.00877232	0.0294094	3.57	14.6	3.69	1.43	6.95	2.1757e+06	2.07245e+06	2.03074e+06	2.3714e+06	2.7902e+06	3.18334e+06	2.37213e+06	2.21793e+06	2.35899e+06	2.33174e+06	2.27144e+06	2.27874e+06	2.35922e+06	2.16826e+06	2.4918e+06
Q9H000		MKRN2	3	1	3	1	416	46.9	7.61	3.522	-0.12	0.944728	1	-0.18	0.885149	1	-0.04	0.999894	1	0.43	0.613185	0.899274	32.87	2.03	21.17	6.93	16.34	107113	58180.1	69112.1	93023.3	96380.2	93100.8	90540.6	120841	81366.8	82351	76234.6	87593	98629.1	70850.8	85631.4
P82914		MRPS15	10	3	4	3	257	29.8	10.48	9.015	-0.07	0.985096	1	-0.44	0.448829	1	-0.51	0.629196	1	0.43	0.418264	0.671528	5.57	30.63	34.84	4.1	47.42	440290	474065	491705	580521	639671	999180	403133	745797	450261	495870	472685	457184	1.04531e+06	407683	608984
Q9NQX6		ZNF331	16	4	4	3	463	53.7	8.91	12.841	0.08	0.956869	1	0.13	0.967122	1	0.04	0.999004	1	0.43	0.0394322	0.0963323	15.91	7.95	9.84	2.52	10.98	374651	507783	412177	622830	554647	536734	572200	646478	533345	583863	612733	606227	551129	586247	679814
P78347		GTF2I	1	2	2	2	998	112.3	6.39	3.109	0.08	0.999707	1	-0.22	0.936613	1	-0.04	0.999993	1	0.43	0.590472	0.87606	46.16	11.58	14.41	7.82	4.53	73053.7	182172	107373	167374	144642	133644	135907	175763	140815	124162	122210	140566	152817	146186	160047
Q96ST3		SIN3A	2	3	3	3	1273	145.1	7.25	5.788	0.09	0.577596	1	0.14	0.355456	1	0.03	0.990376	1	0.43	0.00983397	0.0323861	6.69	12.65	1.89	9.65	6.71	412109	428485	375489	612700	556280	474842	549783	567108	569033	615043	688802	569361	573870	590730	651073
O94892		ZNF432	3	1	1	1	652	74.8	8.75	4.28	0.13	1	1	0.17	0.994345	1	0.21	0.957178	1	0.43				22.45	8.79	40.33	35.94	0	15649.7	0	16688.8	26244.6	21016.8	23542.3	24359.8	27721.3	23717.7	10896.5	26032.6	22933.2	13613.1	29296.9
Q9BS26		ERP44	3	1	1	1	406	46.9	5.26	2.777	0.16	0.999975	1	-0.09	0.995056	1	0.07	0.999999	1	0.43	0.586223	0.872997	55.89	8.4	5.92	8.25	24.19	0	41927.3	18173.9	35981.6	42113.5	37283.5	35472.4	39623.8	39072.7	33233.1	38983.5	34986.5	27975.8	45721.4	41713.2
Q96JG9		ZNF469	1	2	2	2	3925	409.9	7.72	3.643	0.35	0.378455	1	0.43	0.216382	1	0.59	0.053171	1	0.43	0.0279011	0.0739796	15.39	20.2	10.33	3.99	6.97	106415	78078.1	97097.5	169239	114787	131068	196798	170802	209874	166261	176268	179598	154918	178157	167059
P08621		SNRNP70	12	5	6	5	437	51.5	9.94	13.167	-0.45	0.927094	1	-0.49	0.897952	1	-0.95	0.682204	1	0.42	0.978498	1	60.21	25.87	39.13	4.01	8.56	203876	701432	361617	317647	483920	540188	249834	455336	236193	324899	344421	351162	377239	317808	353118
Q9NUQ8		ABCF3	4	2	3	2	709	79.7	6.34	5.854	-0.3	0.917756	1	-0.12	0.948856	1	0.04	0.991646	1	0.42	0.567255	0.855472	50.32	18.86	8.47	17.26	8.27	24508.4	47926.6	73424.2	51124.8	64112.3	75021.7	65871.1	65932	76064.6	58902.5	43104.5	59471.1	51922.5	47812.5	56423.6
O00566		MPHOSPH10	45	37	97	37	681	78.8	4.86	172.134	0.07	0.654373	1	0.09	0.516195	1	0.07	0.849134	1	0.42	0.00740218	0.025694	5.29	9.23	4.99	2.78	9.22	2.22739e+07	2.37702e+07	2.14211e+07	3.12474e+07	2.98737e+07	2.60711e+07	3.12914e+07	2.89346e+07	3.18076e+07	3.08921e+07	3.26542e+07	3.16965e+07	2.84746e+07	3.1442e+07	3.42626e+07
O14744		PRMT5	3	1	1	1	637	72.6	6.29	3.413	0.13	0.998624	1	0.06	0.99973	1	0.14	0.885169	1	0.42	0.265283	0.463249	20.11	17.29	7.73	8.14	6.92	73468.8	105262	77956.1	127318	104127	90611.4	114471	127499	110050	110275	108600	94777.1	113647	100817	114234
Q99728		BARD1	2	2	2	2	777	86.6	8.72	2.617	0.14	0.99952	1	0.07	0.99746	1	0.05	0.998765	1	0.42	0.0701918	0.158016	27.96	29.28	3.74	6.41	11.11	217376	384779	354223	692067	473668	398105	466828	489917	502706	503558	497568	447190	429681	521249	527438
Q9HAH1		ZNF556	12	5	8	5	456	51.5	9.91	20.606	0.16	0.745936	1	0.17	0.726797	1	0.1	0.863388	1	0.42	0.0479305	0.114542	19.56	6.13	2.65	7.5	11.96	1.13592e+06	1.43072e+06	1.69082e+06	2.02188e+06	1.91267e+06	1.78833e+06	2.14842e+06	2.04959e+06	2.05586e+06	2.15167e+06	1.97766e+06	2.29866e+06	1.88738e+06	2.39961e+06	2.13851e+06
Q96CW1		AP2M1	13	5	7	5	435	49.6	9.54	22.039	0.31	0.520195	1	0.41	0.337698	1	0.25	0.741598	1	0.42	0.138608	0.276032	23.74	21.57	2.74	12.66	5.64	469114	764748	656785	1.08346e+06	875935	701248	1.04218e+06	1.04151e+06	993146	1.16052e+06	1.27414e+06	987470	1.08597e+06	1.14032e+06	1.01854e+06
Q9UHK0		NUFIP1	4	2	2	2	495	56.3	9.13	2.494	-0.23	0.818193	1	-0.25	0.306015	1	-0.22	0.709917	1	0.41	0.149501	0.294577	13.56	9.33	5.32	23.92	2.46	86612.5	105988	113386	122170	146337	141228	121249	121403	110487	130250	80163.4	118869	120025	117764	123634
O43809		NUDT21	16	3	4	3	227	26.2	8.82	14.259	-0.16	0.921708	1	-0.29	0.694592	1	-0.23	0.703968	1	0.41	0.729572	1	30.72	4.33	8.1	10.87	4.28	565767	895050	524035	749758	774504	710585	641084	692070	588256	612946	588380	719350	651626	670181	708418
Q12824		SMARCB1	8	2	2	2	385	44.1	6.23	9.295	-0.15	0.792551	1	0	0.998322	1	0.13	0.949044	1	0.41	0.269321	0.46786	30.48	17.06	17.12	7.07	10.52	52629	70019.3	96900	85117.3	117427	93191.3	95719.7	102000	130884	93439.9	100594	87352.2	73912.4	83875.1	91313.6
P46777		RPL5	52	13	25	13	297	34.3	9.72	56.281	-0.13	0.999295	1	-0.13	0.935426	1	-0.21	0.519424	1	0.41	0.0364501	0.091502	20.36	3.02	5.62	0.72	14.24	4.55348e+06	6.87735e+06	6.2206e+06	7.83647e+06	8.26047e+06	8.26328e+06	6.50689e+06	7.23134e+06	7.12311e+06	7.54218e+06	7.48755e+06	7.59576e+06	7.55187e+06	7.14163e+06	9.28658e+06
Q13523		PRPF4B	44	54	137	54	1007	116.9	10.26	353.305	-0.12	0.972779	1	-0.06	0.999982	1	-0.15	0.963464	1	0.41	0.019062	0.0545547	6.95	8	3.22	0.47	14.43	2.00514e+07	2.30125e+07	2.20335e+07	2.94261e+07	2.92596e+07	2.5458e+07	2.63025e+07	2.63731e+07	2.78336e+07	2.80501e+07	2.81042e+07	2.83016e+07	2.67519e+07	2.69496e+07	3.41677e+07
O94906		PRPF6	6	6	10	6	941	106.9	8.25	16.231	-0.01	0.996762	1	-0.17	0.751017	1	-0.27	0.494729	1	0.41	0.579553	0.869391	23.57	22.12	9.58	3.38	28.69	769029	1.12587e+06	760279	928137	1.39475e+06	1.02274e+06	772256	848606	935333	910030	883070	944531	1.01729e+06	963626	1.57827e+06
Q86YP4		GATAD2A	6	3	4	2	633	68	9.94	11.349	0.05	0.955684	1	0.07	0.884828	1	0.04	0.995889	1	0.41	0.762884	1	31.17	10.54	8.83	8.16	3.36	308076	553983	369561	490882	492176	406922	504612	512640	434889	516783	562156	477595	484125	508306	516735
P40937		RFC5	13	5	13	5	340	38.5	7.2	28.757	0.06	0.999999	1	0.1	0.903273	1	0.09	0.965044	1	0.41	0.0716129	0.159864	21	6.37	6.48	3.3	11.75	240967	370269	316597	432585	419358	382052	447543	405912	460091	461024	431641	448918	355629	435706	442473
Q63ZY3		KANK2	8	3	3	3	851	91.1	5.63	7.231	0.13	0.985448	1	0.08	1	1	0	1	1	0.41	0.0979939	0.208517	11.25	14.08	15.72	5.6	30.19	133323	107443	129029	171588	213597	166396	171715	164625	218112	173813	181441	194100	149402	187333	268640
A3KMH1		VWA8	4	6	6	6	1905	214.7	7.4	20.409	0.18	0.563161	1	0.19	0.230276	1	0.05	0.718829	1	0.41	0.309616	0.526094	10.99	15.3	2.33	7.9	12.84	326843	406443	359172	484553	475654	363459	479390	491570	502276	541686	496035	581276	548645	431595	539327
Q9NRW3		APOBEC3C	30	4	6	4	190	22.8	7.59	15.863	0.33	0.661763	1	0.29	0.711138	1	0.28	0.842449	1	0.41	0.0305576	0.0799992	8.07	27.32	5.63	5.3	1.87	347538	378336	408605	736207	501395	447642	645036	609881	576362	612476	603452	664947	622236	645255	629214
Q8IZL8		PELP1	10	9	19	9	1130	119.6	4.34	45.028	0.43	0.0849306	1	0.56	0.0161912	1	0.49	0.0387979	1	0.41	0.029668	0.078109	5.41	21.8	4.7	3.18	7.69	1.90447e+06	1.77748e+06	1.7131e+06	3.10824e+06	2.36002e+06	2.0453e+06	3.30407e+06	3.50838e+06	3.20019e+06	3.48389e+06	3.40632e+06	3.62598e+06	2.95586e+06	3.44716e+06	3.18835e+06
O43395		PRPF3	9	5	5	5	683	77.5	9.5	13.188	-0.44	0.832718	1	-0.4	0.834627	1	-0.52	0.530457	1	0.4	0.716304	1	43.21	20.9	4.24	3.53	11.82	497584	1.22936e+06	819346	788784	1.08354e+06	1.20588e+06	710549	770686	757738	807363	820570	863497	756214	799259	944246
P61981		YWHAG	18	4	7	3	247	28.3	4.89	16.41	-0.12	0.995642	1	-0.11	0.994871	1	-0.13	0.996693	1	0.4	0.156753	0.305956	31.84	7.43	26.48	8.22	3.82	205242	391415	375452	506390	494220	439453	451894	591134	346569	459344	481905	409588	464636	455959	431428
Q8N163		CCAR2	1	1	2	1	923	102.8	5.22	3.508	-0.11	0.999152	1	-0.06	0.999887	1	0.13	1	1	0.4	0.132406	0.267105	35.06	5.12	14.12	6.33	13.06	91963.7	194300	166337	219318	234566	212336	240141	243537	187219	207468	210865	232771	193688	203620	246408
Q7Z589		EMSY	1	1	2	1	1322	141.4	9.33	4.178	0.14	0.966281	1	0.32	0.361627	1	0.16	0.605497	1	0.4	0.0477777	0.114323	4.56	19.91	4.24	9.73	6.11	231345	242410	221305	379213	306275	254990	343243	343026	368983	326679	382039	393546	304306	337422	340331
Q8TF50		ZNF526	1	1	1	1	670	73.6	6.47	2.927	-0.25	0.680552	1	-0.08	0.989741	1	-0.01	0.988088	1	0.39	0.47427	0.738272	19.75	11.49	7.06	17.3	24.77	106659	74192.4	80547.4	123461	99334.5	105296	104625	107807	94036.3	122721	87618.3	99407.3	88758.2	116974	71622.6
P17858		PFKL	12	6	6	4	780	85	7.5	17.274	-0.19	0.926297	1	-0.34	0.934424	1	-0.16	0.944082	1	0.39	0.701847	0.995618	39.56	18.79	35.5	6.84	36.72	33300.1	77881.8	58236.7	61794.5	90428.2	76436.2	40262.4	68536.3	85911.7	57814.1	66015.6	60355.6	39190.1	66902.3	85921.2
Q8IWX8		CHERP	6	4	5	4	916	103.6	9.04	15.41	-0.11	0.999938	1	-0.02	0.991782	1	-0.11	0.983229	1	0.39	0.366722	0.60386	16.63	12.96	7.6	3.45	8.13	457516	626258	499879	653618	684103	531490	605020	630608	543032	646828	663834	619841	605500	569017	667704
Q15269		PWP2	3	1	1	1	919	102.4	6.15	3.925	-0.07	0.985635	1	-0.01	0.998681	1	-0.24	0.992887	1	0.39	0.290268	0.500055	25.55	7.95	19.5	12.62	12.64	49934.5	35559.2	60285.4	65337.2	67912.8	58129.1	55445.8	74409.3	52590.5	75423.5	64984.4	58842.7	62391.4	65553.2	51187
Q99741		CDC6	4	3	4	3	560	62.7	9.58	9.585	0	0.999946	1	0.13	0.723732	1	0.08	0.914375	1	0.39	0.0657998	0.151234	8.33	15.76	6.57	2.41	6.68	216018	229050	254220	299336	341134	247939	316521	290890	331534	326604	327461	313615	275662	315006	299458
P53621		COPA	7	7	7	7	1224	138.3	7.66	21.943	0.05	0.975395	1	-0.06	0.990028	1	-0.1	0.930678	1	0.39	0.0837641	0.182829	22.8	10.34	4.59	0.99	13.45	688432	1.09862e+06	918239	1.20615e+06	1.3513e+06	1.10009e+06	1.06382e+06	1.16559e+06	1.12585e+06	1.1579e+06	1.16883e+06	1.14597e+06	1.1591e+06	1.24499e+06	1.49567e+06
Q7L8L6		FASTKD5	2	2	2	2	764	86.5	8.13	4.63	0.09	0.965369	1	-0.22	0.862987	1	-0.05	1	1	0.39	0.421245	0.673991	16.08	10.87	6	7.72	13.38	133632	147572	181875	194288	192957	159350	186121	169249	189617	153540	179122	165180	164133	211839	205678
Q659C4		LARP1B	1	1	1	1	914	105.3	7.61	2.648	0.34	0.668782	1	0.41	0.645192	1	0.35	0.765383	1	0.39	0.127354	0.258031	34.43	21.96	8.91	8.57	8.42	38314.6	72858.2	78549.3	120126	95672	77356.8	126705	121655	106468	130722	110883	126923	132445	111944	121405
Q13616		CUL1	3	2	2	2	776	89.6	8	5.716	0.38	0.850128	1	0.3	0.965508	1	0.36	0.960067	1	0.39	0.139333	0.276933	40.14	18.06	14.52	3.85	4.5	52138.7	95503	124496	168707	124969	125113	178377	160369	133016	161955	154095	150193	160804	174727	163041
Q14974		KPNB1	5	4	5	4	876	97.1	4.78	13.136	-0.37	0.720914	1	-0.42	0.269257	1	-0.43	0.3807	1	0.38	0.249992	0.444219	16.67	17.52	6.93	10.97	15.97	238451	315098	329890	307680	410332	434398	282164	304237	324249	257929	307501	318694	387308	284184	317342
Q9NY93		DDX56	16	7	9	7	547	61.6	9.26	22.852	-0.26	0.180361	1	-0.24	0.171807	1	-0.18	0.445529	1	0.38	0.02163	0.0604471	19.06	3.59	1.66	1.95	4.98	895058	1.06849e+06	726683	1.14723e+06	1.227e+06	1.16234e+06	1.02731e+06	1.05339e+06	1.02102e+06	958224	986905	994475	941054	971097	1.03685e+06
P62913		RPL11	71	17	44	17	178	20.2	9.6	71.158	-0.11	0.175171	1	-0.31	0.0246021	1	-0.31	0.019619	0.96933	0.38	0.00499617	0.0182605	4.48	13.15	6.43	3.28	9.34	1.30103e+07	1.34587e+07	1.2309e+07	1.60933e+07	1.69391e+07	2.05166e+07	1.29098e+07	1.36431e+07	1.46678e+07	1.43758e+07	1.35175e+07	1.36876e+07	1.61631e+07	1.3519e+07	1.57007e+07
Q96G21		IMP4	50	15	36	15	291	33.7	9.47	68.683	-0.04	0.998596	1	-0.04	0.999864	1	-0.06	0.985895	1	0.38	0.00115435	0.00558885	4.81	6.84	1.32	3.72	8.55	4.09961e+06	4.45634e+06	4.46624e+06	6.0367e+06	5.78415e+06	5.27193e+06	5.48317e+06	5.56628e+06	5.63004e+06	5.45323e+06	5.87249e+06	5.62986e+06	5.1626e+06	5.6071e+06	6.12435e+06
Q5T8P6		RBM26	26	34	78	33	1007	113.5	9.16	161.83	0.02	0.650818	1	0.04	0.777908	1	-0.03	0.98203	1	0.38	0.0712491	0.159309	11.82	11.89	2.11	2.35	7.74	1.37892e+07	1.7479e+07	1.55707e+07	2.10081e+07	2.02143e+07	1.66955e+07	1.97788e+07	2.04087e+07	1.96092e+07	2.07428e+07	2.13256e+07	2.03524e+07	2.00529e+07	2.04314e+07	2.30638e+07
Q9BWT7		CARD10	1	1	1	1	1032	115.9	5.95	3.562	0.05	0.953338	1	0.03	0.985456	1	0.02	0.999978	1	0.38	0.542919	0.82143	22.84	10.84	5.45	10.6	11.77	101837	144349	96830.2	119807	148714	132457	123916	137815	134043	129948	157978	135003	137514	131318	163298
P23588		EIF4B	4	2	2	2	611	69.1	5.73	6.014	0.11	0.999884	1	-0.04	0.99798	1	-0.16	0.999986	1	0.38	0.315258	0.534219	9.86	4.71	27.25	10.14	6.74	210830	249293	211332	294957	270480	274268	244864	379766	242041	301360	266129	247106	262511	295225	296194
Q92804		TAF15	5	2	4	1	592	61.8	8.02	8.946	0.12	0.988286	1	0.1	0.978614	1	0.18	0.946444	1	0.38	0.792499	1	51.31	11.04	2.35	5.08	15.39	65027.9	110911	188286	153139	144765	123114	164820	157982	164348	155666	165533	149752	130553	178270	157347
Q9BV38		WDR18	36	14	24	14	432	47.4	6.7	46.676	0.3	0.710543	1	0.31	0.526684	1	0.21	0.671403	1	0.38	0.141843	0.281272	13.55	24.4	13.4	3.64	3.72	3.14635e+06	4.09784e+06	3.46932e+06	6.15574e+06	4.50359e+06	3.86718e+06	5.20565e+06	6.40773e+06	5.04639e+06	5.57806e+06	5.55368e+06	5.92369e+06	5.2565e+06	5.53185e+06	5.65413e+06
P53985		SLC16A1	7	3	4	3	500	53.9	8.66	12.223	0.53	0.428015	1	-0.02	1	1	-0.07	0.966874	1	0.38	0.183001	0.34666	27.76	4.67	10.47	8.8	32.94	167364	277308	292196	359922	385886	353583	289961	342166	355048	355252	404639	343730	517943	351598	695210
Q92664		GTF3A	3	1	1	1	365	41.5	9.14	3.763	-0.36	0.890026	1	-0.41	0.81535	1	-0.52	0.558862	1	0.37	0.225157	0.408101	40.47	14.43	4.59	0.39	2.84	77550.4	183279	174977	174175	225954	226853	161695	157571	147789	170011	170411	169108	176557	170011	179793
Q27J81		INF2	2	2	2	2	1249	135.5	5.38	4.13	-0.16	0.996963	1	-0.22	0.84739	1	-0.29	0.796746	1	0.37	0.40121	0.64918	5.84	18.36	10.7	17.12	7.24	172313	180283	160422	167819	242723	222446	206993	167756	182008	190453	155851	220466	198930	188393	217211
Q8TED0		UTP15	7	3	3	3	518	58.4	9.11	7.12	-0.11	0.80551	1	-0.11	0.938429	1	-0.07	0.94687	1	0.37	0.00439602	0.0164212	8.44	8.97	4.36	5.4	0.79	307147	327937	276897	397848	424765	354930	359531	392055	380186	362204	399998	368024	367222	372945	369059
O00622		CCN1	6	2	2	2	381	42	8.21	2.727	-0.1	1	1	-0.1	0.748032	1	-0.23	0.443975	1	0.37	0.287328	0.495448	13.18	4.08	10.9	11.1	15.22	138447	174900	142307	176428	183572	191413	156591	139610	173744	171022	144371	179438	171817	166975	218165
Q9NRL2		BAZ1A	1	2	2	2	1556	178.6	6.6	5.675	-0.08	0.985122	1	-0.15	0.997569	1	-0.2	0.976571	1	0.37	0.469389	0.732782	28.58	14.34	7.36	16.11	11.05	35442.3	63462.5	48326.5	69374.4	62286.6	51921.5	53425.5	54141.6	60916.1	69041.3	56265.8	50596.6	58984.7	49761.9	61754
Q10471		GALNT2	11	4	4	4	571	64.7	8.35	11.896	0.05	0.999876	1	-0.43	0.124509	1	-0.39	0.460313	1	0.37				35.68	10.52	23.07	9.59	0	0	11740.6	12732.6	24575	15210.3	11483.2	13795.3	11629.6	12146.1	7642.22	11275.5	15793.7	15276.8	18228.6
Q9H0S4		DDX47	13	5	7	5	455	50.6	9.1	18.343	0.05	0.945988	1	0.11	0.838506	1	0.09	0.942988	1	0.37	0.718856	1	25.44	13.58	10.8	7.05	9.33	517192	707800	433433	696459	669412	535700	711639	752416	607806	757757	723460	658742	623211	751687	691804
Q9BQ39		DDX50	63	57	207	55	737	82.5	9.17	395.76	0.08	0.63916	1	0.1	0.44913	1	0.15	0.42447	1	0.37	0.0149741	0.0453113	7.17	12.23	5.24	1.39	5.36	3.674e+07	3.49496e+07	3.18482e+07	4.90005e+07	4.51576e+07	3.83367e+07	5.07254e+07	4.60255e+07	5.0154e+07	4.8335e+07	4.95643e+07	4.84501e+07	4.53834e+07	4.75991e+07	5.04975e+07
Q9BWM5		ZNF416	5	2	3	1	594	67.1	7.97	7.531	0.18	0.889738	1	-0.04	0.983137	1	-0.13	1	1	0.37	0.581534	0.869391	17.4	26.28	4.54	4.58	15.81	118277	83074.5	102885	155978	133335	90478.8	118135	129117	121847	139725	129733	128713	115540	150607	156918
P43686		PSMC4	6	2	3	2	418	47.3	5.21	3.82	0.44	0.576283	1	0.79	0.193662	1	0.61	0.564125	1	0.37	0.222653	0.404903	18.55	34.54	3.5	6.13	29.95	89193.9	129651	108467	232853	139997	127405	213766	201549	214757	241280	260176	230619	189660	288361	167280
Q08554		DSC1	3	2	2	2	894	99.9	5.43	5.618	0.54	0.910616	1	0.45	0.992962	1	0.25	0.999797	1	0.37	0.99991	1	81.22	21.7	16.05	25.73	33.16	37045.4	35988.8	133235	47430.9	68229	48030.5	56995.5	66608.6	48230.7	77804.7	45682	65683.2	69671.8	99767.8	51421.2
P00338		LDHA	11	3	5	2	332	36.7	8.27	8.288	-0.42	0.986954	1	-0.48	0.951055	1	-0.54	1	1	0.36	0.978852	1	38.54	21.47	80.77	8.48	3.89	192861	433190	309360	271896	397969	412968	273530	842564	195637	256680	304123	285792	316059	297096	294493
O95365		ZBTB7A	7	3	3	3	584	61.4	5.19	10.94	-0.32	0.856869	1	-0.29	0.786855	1	0	0.995332	1	0.36	0.634192	0.921382	37.28	9.79	21.56	10.47	10.16	371438	272139	169379	295947	355852	348322	362302	237936	348514	284930	239427	291897	251243	308023	278842
P69905		HBA1	17	2	4	2	142	15.2	8.68	9.002	-0.26	0.919279	1	0.17	1	1	0.09	0.999626	1	0.36	0.966268	1	55.08	13.89	9.65	13.08	11.56	67584.1	88020.4	184505	137087	112655	105752	136041	120243	112783	126927	100296	127183	94211.6	91842.5	112868
O76094		SRP72	25	16	23	16	671	74.6	9.26	55.561	-0.17	0.999775	1	-0.22	0.82754	1	-0.45	0.436811	1	0.36	0.37723	0.617887	19.06	15.48	12.9	0.56	13.21	2.02282e+06	2.96901e+06	2.46046e+06	2.54623e+06	3.47877e+06	3.15833e+06	2.31789e+06	2.87388e+06	2.31209e+06	2.70278e+06	2.68228e+06	2.71167e+06	2.73621e+06	2.79829e+06	3.45023e+06
Q13151		HNRNPA0	6	1	2	1	305	30.8	9.29	3.088	-0.17	0.676543	1	-0.35	0.36143	1	-0.12	0.911261	1	0.36	0.242189	0.432829	11.77	10.78	18.13	4.07	9.68	252408	282402	222934	276991	323616	342924	235827	298173	340988	271337	253832	252391	244989	294093	287544
Q5JTH9		RRP12	22	27	58	27	1297	143.6	8.75	127.201	-0.16	0.920075	1	-0.23	0.513741	1	-0.28	0.526593	1	0.36	0.0941403	0.201698	12.38	12.45	9.46	5.49	11.66	8.57524e+06	8.11083e+06	6.71907e+06	8.6659e+06	1.10892e+07	1.04274e+07	7.96507e+06	9.59572e+06	8.57349e+06	8.90433e+06	8.12952e+06	8.99605e+06	9.33934e+06	8.27177e+06	1.04534e+07
Q9UMS4		PRPF19	14	5	8	5	504	55.1	6.61	21.237	-0.05	0.999946	1	-0.08	0.984433	1	-0.18	0.923389	1	0.36	0.778539	1	51.82	13.86	10.89	1.51	10.68	667866	1.86183e+06	1.02111e+06	1.30796e+06	1.58917e+06	1.22584e+06	1.15368e+06	1.29782e+06	1.04482e+06	1.21237e+06	1.23477e+06	1.24944e+06	1.26698e+06	1.24516e+06	1.50292e+06
O00233		PSMD9	4	1	2	1	223	24.7	6.95	3.347	0.18	0.95315	1	0.05	0.969929	1	0.03	0.938507	1	0.36	0.999999	1	66.66	10.72	41.3	19.74	8.76	231802	93032.6	69655.4	126956	119385	102589	108093	222491	122297	171151	123133	123856	135633	132768	155486
Q9NQ31		AKIP1	7	1	1	1	210	23.1	8.16	3.231	0.74	0.663107	1	0.37	0.831187	1	0.34	0.999978	1	0.36	0.419354	0.671543	24.97	27.46	23.13	19.77	23.92	17336.4	0	24771.3	26650.3	41722	26662.8	36399.8	33701.2	22857.6	47242.4	34362.3	33792.1	44456.4	30284.6	49329.4
Q9HAU5		UPF2	1	1	1	1	1272	147.7	5.69	3.368	-0.31	0.663369	1	-0.46	0.654904	1	-0.09	0.999972	1	0.35	0.906299	1	9.44	10.63	17.97	47.53	33.82	21749.4	0	19026.8	28852.8	25989	23314.5	24451.4	23773.3	32465.4	18841	29657.7	10908.2	11980.3	20946	24573.8
Q13347		EIF3I	10	3	3	3	325	36.5	5.64	6.483	-0.11	0.99013	1	-0.16	0.757885	1	-0.13	0.825342	1	0.35	0.362203	0.599064	16.22	5.47	15.76	7.26	8.72	303055	289640	387369	410516	368264	385641	299739	411428	352233	344783	374351	324096	351225	410131	356826
Q7Z6E9		RBBP6	24	38	73	38	1792	201.4	9.64	163.082	0.01	0.601028	1	0.02	0.938583	1	-0.1	0.997979	1	0.35	0.0502743	0.119074	14.46	9.7	1.35	1.88	11.49	1.09703e+07	1.45397e+07	1.38723e+07	1.79652e+07	1.77262e+07	1.50132e+07	1.62026e+07	1.65861e+07	1.65911e+07	1.79117e+07	1.7513e+07	1.81799e+07	1.75722e+07	1.78723e+07	2.14888e+07
Q9UQ35		SRRM2	10	18	27	18	2752	299.4	12.06	62.165	0.02	0.997671	1	-0.07	0.887977	1	-0.05	0.762924	1	0.35	0.155497	0.30414	15.03	12.94	9.49	3.86	11.04	1.56883e+06	2.08113e+06	1.69061e+06	1.99208e+06	2.55254e+06	2.15121e+06	1.78701e+06	2.14285e+06	2.08132e+06	1.96607e+06	2.05325e+06	2.12396e+06	2.11565e+06	2.17648e+06	2.58109e+06
O43175		PHGDH	6	2	4	2	533	56.6	6.71	6.785	0.03	1	1	0	0.999997	1	0.08	0.994505	1	0.35	0.0414235	0.100277	16.15	1.68	4.72	2.21	12.96	442824	319286	386661	493870	507153	491693	485903	522622	531652	494311	484893	506738	435488	565481	504447
O00442		RTCA	3	1	1	1	366	39.3	7.85	2.377	0.07	0.997538	1	-0.37	0.297175	1	-0.37	0.465774	1	0.35	0.297612	0.510802	22.91	23.97	11.47	3.45	15.86	172946	223979	275661	238854	284968	380504	220581	263552	214581	227567	220813	212400	298465	322946	235167
Q9H582		ZNF644	5	4	5	4	1327	149.5	8.16	14.987	0.24	0.821786	1	0.33	0.866896	1	0.6	0.336634	1	0.35	0.166171	0.32131	10.31	15.84	21.25	7.79	19.51	163915	133246	151162	246044	192277	186086	292182	207015	317400	241902	213760	248038	201156	292126	227113
P22626		HNRNPA2B1	25	6	8	6	353	37.4	8.95	24.767	-0.55	0.326162	1	-0.41	0.416094	1	-0.32	0.901234	1	0.34	0.643996	0.933981	8.62	16.86	21.47	12.35	8.13	678277	770348	803058	719936	975387	986125	649994	994648	783434	792093	618911	735875	662953	665144	762168
Q96JF6		ZNF594	8	3	4	2	807	93.8	8.7	8.547	-0.28	0.841486	1	-0.07	0.98635	1	-0.14	0.925202	1	0.34	0.0683182	0.156252	27.35	2.04	3.24	9.42	11.35	275503	472908	458426	578523	580956	559555	524222	532953	500436	585706	551062	485407	475167	573652	472743
Q99459		CDC5L	8	4	6	4	802	92.2	8.18	12.283	-0.09	0.975685	1	-0.18	0.912805	1	-0.11	0.91808	1	0.34	0.989055	1	54.45	12.83	9.87	1.64	13.06	632008	1.34495e+06	509269	749533	955137	800020	625997	742074	750852	709717	688493	706919	643446	750489	837447
Q13671		RIN1	5	2	2	2	783	84	8.02	6.258	-0.07	0.988186	1	-0.24	0.489481	1	-0.17	0.839407	1	0.34	0.0394898	0.0963469	15.41	5.55	4.71	6.23	9.77	85725.1	90838.5	67063.6	108417	108356	98295.8	96389.7	92850	101926	98413.7	91770.5	86956	102603	103355	121438
O43361		ZNF749	6	3	4	2	778	90.3	8.7	9.532	-0.04	0.711431	1	-0.02	0.97653	1	-0.1	0.665482	1	0.34	0.0122186	0.0387339	8	14.6	11.41	4.63	4.61	301024	351821	339338	534117	409539	429842	371158	463244	400978	424233	458945	423841	391757	418433	428580
Q7L2J0		MEPCE	23	13	22	13	689	74.3	9.57	48.408	-0.02	0.712059	1	0	0.91561	1	-0.06	0.998669	1	0.34	0.260922	0.459696	10.21	11.23	1.69	3.72	10.76	2.25056e+06	2.71778e+06	2.33636e+06	3.06679e+06	2.96709e+06	2.47247e+06	2.84489e+06	2.93217e+06	2.85148e+06	3.11346e+06	2.89568e+06	2.96506e+06	2.93452e+06	2.87282e+06	3.47806e+06
P38646		HSPA9	16	9	13	8	679	73.6	6.16	33.07	-0.01	0.938755	1	0.07	0.704543	1	0.1	0.577009	1	0.34	0.0217471	0.0605928	3.46	9.13	3.58	6.62	9.16	1.19658e+06	1.26994e+06	1.19679e+06	1.51333e+06	1.65204e+06	1.37576e+06	1.59541e+06	1.7083e+06	1.62356e+06	1.59001e+06	1.53682e+06	1.74383e+06	1.49929e+06	1.49e+06	1.74487e+06
O43660		PLRG1	5	1	1	1	514	57.2	9.17	3.586	0	0.999961	1	-0.2	0.989493	1	-0.13	0.999734	1	0.34	0.999987	1	51.48	18.23	5.84	17.04	10.57	113030	243780	102281	142828	164889	113819	130157	129162	143210	124221	151254	108132	119897	146504	142837
P17812		CTPS1	3	2	2	2	591	66.6	6.46	5.499	0.04	0.989499	1	-0.12	0.739743	1	-0.08	0.950444	1	0.34	0.0386926	0.0951491	12.32	10.38	3.85	9.73	8.27	225807	190408	243638	257293	316776	286040	260071	270993	280922	262345	285343	234682	322158	273256	294480
P46779		RPL28	48	16	71	16	137	15.7	12.02	123.291	0.05	0.584323	1	0.04	0.828911	1	-0.06	0.926027	1	0.34	0.100447	0.212523	5.21	6.7	14.8	4.6	7.72	2.63998e+07	2.92414e+07	2.74027e+07	3.46233e+07	3.1102e+07	3.53035e+07	3.31448e+07	4.18613e+07	3.22948e+07	3.8029e+07	3.56066e+07	3.48444e+07	4.06836e+07	3.55749e+07	3.58094e+07
O43865		AHCYL1	4	2	2	2	530	58.9	6.89	5.443	0.05	0.998908	1	0.02	0.999923	1	-0.07	0.999997	1	0.34	0.162964	0.315764	36.95	3.53	23.91	3.84	3.32	253502	517121	550624	678945	632692	655464	623356	834499	525265	650280	700059	663592	711653	667246	680506
Q9Y388		RBMX2	32	15	22	15	322	37.3	9.83	54.37	0.06	0.733027	1	0.1	0.676196	1	-0.05	0.998101	1	0.34	0.0816343	0.178809	16.53	14.75	4.24	5.72	5.01	2.85522e+06	3.85716e+06	3.87352e+06	5.11755e+06	4.88603e+06	3.83983e+06	4.89135e+06	4.73086e+06	4.49461e+06	5.23225e+06	5.44189e+06	4.85713e+06	4.8904e+06	5.09163e+06	5.40038e+06
P68371		TUBB4B	67	30	135	4	445	49.8	4.89	261.426	0.11	0.955315	1	0.26	0.717046	1	0.35	0.459493	1	0.34	0.039349	0.0962554	11.21	17.06	7.69	2.78	6.89	1.84948e+07	1.48274e+07	1.62164e+07	2.63359e+07	2.05837e+07	1.92576e+07	2.64443e+07	2.30193e+07	2.63218e+07	2.46203e+07	2.34874e+07	2.46907e+07	2.22829e+07	2.50058e+07	2.21994e+07
Q12789		GTF3C1	5	8	11	8	2109	238.7	7.3	29.67	0.14	0.887238	1	0	0.999979	1	-0.08	0.998172	1	0.34	0.364669	0.601542	21.21	19.72	7.45	3.64	19.97	801752	1.23512e+06	1.02897e+06	1.30615e+06	1.58206e+06	1.06284e+06	1.35341e+06	1.16891e+06	1.23643e+06	1.30174e+06	1.37028e+06	1.27802e+06	1.21415e+06	1.44192e+06	1.80277e+06
Q9H9J4		USP42	14	17	23	17	1324	145.3	8.63	63.567	0.15	0.305326	1	0.19	0.153826	1	0.12	0.690414	1	0.34	0.00314997	0.012627	7.29	10.77	3.37	1.2	3.18	2.15723e+06	2.49189e+06	2.38592e+06	3.39107e+06	3.01794e+06	2.73652e+06	3.12664e+06	3.34087e+06	3.2738e+06	3.43117e+06	3.43488e+06	3.50498e+06	3.3503e+06	3.27894e+06	3.49013e+06
Q9Y2R5		MRPS17	11	1	1	1	130	14.5	9.85	1.999	0.43	1	1	0.11	0.999996	1	0.19	0.999875	1	0.34	0.215419	0.393188	49.36	23.7	4.98	11.77	33.28	73323.7	69566.5	23995.3	124397	81081.8	88281.8	105416	100372	95425.5	95524.2	111112	88485.4	62591.6	123047	119017
O43159		RRP8	25	11	17	11	456	50.7	9.42	47.928	-0.52	0.0514365	1	-0.52	0.0341533	1	-0.54	0.0287345	1	0.33	0.265906	0.463656	11.7	17.79	3.94	3.78	7.08	2.29081e+06	2.09769e+06	1.81034e+06	2.01518e+06	2.63799e+06	2.8815e+06	1.87803e+06	1.73558e+06	1.81359e+06	1.84236e+06	1.75115e+06	1.88635e+06	1.75447e+06	1.84406e+06	2.01507e+06
Q06587		RING1	7	2	2	2	406	42.4	5.62	6.275	-0.47	0.428832	1	0.05	0.999999	1	-0.27	0.944149	1	0.33	0.929628	1	21.75	18.37	14.03	20.69	28.18	71804.4	99695.7	67852.7	90441.1	107904	74500	92586.3	71652.9	75223.2	72024.4	109904	93670.5	88316.6	50359.2	65075.7
Q16181		SEPTIN7	3	1	1	1	437	50.6	8.63	3.11	-0.12	0.874714	1	0.06	0.79694	1	0.09	0.965769	1	0.33	0.171884	0.330983	8.23	8.85	7.16	7.1	14.07	88100.4	74983.7	79543.5	100251	105529	88561	106585	107861	94504.2	100874	104337	115404	78295.7	104030	92357.7
Q9Y2G9		SBNO2	1	1	1	1	1366	150.2	6.52	3.496	-0.07	0.999275	1	-0.09	0.999253	1	0.07	0.936675	1	0.33	0.435285	0.691706	32.58	14.96	13	8.09	5.67	34709.6	40518.3	20353	43768.1	44577.8	33660	51535.8	45814	39661.3	39078.6	40993.8	45666.8	39579.5	44314.9	41676.3
P11142		HSPA8	41	25	62	18	646	70.9	5.52	142.842	0.03	1	1	0.05	0.999614	1	0.02	0.999999	1	0.33	0.265424	0.463249	19.72	18.02	4.56	4.43	5.33	8.60599e+06	1.27776e+07	1.04294e+07	1.56502e+07	1.3122e+07	1.08896e+07	1.32726e+07	1.36632e+07	1.24867e+07	1.36307e+07	1.37503e+07	1.26713e+07	1.33581e+07	1.23541e+07	1.37025e+07
Q9BUF5		TUBB6	27	11	49	3	446	49.8	4.88	61.42	0.1	0.417771	1	0.16	0.45223	1	0.16	0.205019	1	0.33	0.366108	0.603382	15.5	9.55	8.71	3.95	10.31	428618	357986	315877	456435	449652	382220	502533	490276	574474	473276	502788	510333	458743	557633	482934
Q15696		ZRSR2	14	7	9	7	482	58	9.72	25.736	0.2	0.26992	1	0.23	0.113395	1	0.06	0.751837	1	0.33	0.154651	0.302803	14.68	6.98	2.76	1.89	9.01	913320	1.21692e+06	1.0191e+06	1.28069e+06	1.30718e+06	1.14528e+06	1.33845e+06	1.31911e+06	1.39108e+06	1.47463e+06	1.53141e+06	1.50021e+06	1.46643e+06	1.30537e+06	1.56316e+06
P25705		ATP5F1A	6	3	4	3	553	59.7	9.13	7.014	0.25	0.843226	1	0.02	0.998596	1	-0.1	0.931785	1	0.33	0.0294234	0.0776843	17.71	9.53	9.62	5.42	8.24	462134	602061	660167	879608	743383	755021	693496	820701	702183	763032	735170	817450	921343	787114	897252
P13797		PLS3	2	1	1	1	630	70.8	5.6	2.457	-0.39	0.714976	1	-0.51	0.748124	1	-0.66			0.32				7.74		28.48	16.02	0	0	13225.8	0	15576.6	17379.8	0	10440.9	0	11576	17738.8	10784.4	11212.7	14077.6	0
Q8N684		CPSF7	19	6	13	6	471	52	8	25.208	-0.09	0.930923	1	-0.13	0.876918	1	-0.17	0.891305	1	0.32	0.683857	0.979792	39.07	11.67	5.3	7.37	4.17	413875	883985	554685	653238	814657	693050	601587	615067	664728	574407	665105	633115	607517	654639	652420
Q8NCA5		FAM98A	2	1	1	1	518	55.2	8.95	4.055	-0.01	0.998934	1	0.05	0.999234	1	0.53	0.207008	1	0.32	0.644367	0.933981	28.95	12.16	10.81	20.29	9.99	24653.4	16274.9	0	25055.9	21735.6	27770.3	36576.9	29948.6	36099.3	25901.5	20610.8	31112.4	23603.9	28536.6	24862
Q92800		EZH1	2	1	1	1	747	85.2	7.72	3.714	-0.01	0.998384	1	-0.15	0.986662	1	-0.67	0.275266	1	0.32	0.175941	0.337054	36.05	19.03	23.37	16.54	1.64	37871.8	36338	17964.5	39989.8	57697.9	45401.3	26095.9	28615.6	39936.8	37480.7	51231.7	40953.8	44999.8	45087.7	43778.9
Q9HAZ1		CLK4	9	3	5	2	481	57.5	8.68	15.008	0.14	0.334261	1	0.15	0.157369	1	0.08	0.349687	1	0.32	0.205885	0.380347	3.83	11.63	5.86	1.49	10.61	382490	412560	393815	492279	496914	401331	521203	495298	556492	534623	547062	549821	464799	543040	573113
Q16777		H2AC20	36	5	11	2	129	14	10.9	17.475	-0.28	0.99999	1	-0.28	0.837796	1	-0.41	0.607577	1	0.31	0.835882	1	10	12.75	10.93	2.94	26.88	1.36946e+07	1.57653e+07	1.3054e+07	1.69837e+07	1.74404e+07	1.36922e+07	1.27886e+07	1.24832e+07	1.51744e+07	1.4002e+07	1.46024e+07	1.38046e+07	1.33415e+07	1.39727e+07	2.11594e+07
Q15287		RNPS1	8	2	2	2	305	34.2	11.84	6.921	-0.18	0.930925	1	-0.21	0.756961	1	-0.43	0.505994	1	0.31	0.99485	1	34.23	27.38	11.16	7.53	3.43	347801	594175	335927	334543	578234	431450	309203	320855	379305	330181	372447	381005	380081	375683	400474
Q15717		ELAVL1	9	3	4	3	326	36.1	9.17	8.869	-0.13	0.550323	1	-0.16	0.30531	1	-0.36	0.0762963	1	0.31	0.115653	0.238734	13.01	26.92	9.14	3.55	17.89	155570	177391	201951	214601	220340	337395	155756	172242	187125	185584	196852	198050	248899	175477	200842
O14776		TCERG1	4	4	7	4	1098	123.8	8.65	12.896	-0.1	0.993935	1	-0.07	0.999669	1	0.02	0.964402	1	0.31	0.203252	0.377353	21.51	12.51	7.13	5	7.6	215736	153799	237792	281586	267278	220282	270075	255452	294028	275185	251279	254353	224972	261718	248577
Q9BY42		RTF2	4	1	2	1	306	33.9	8.59	3.05	0.16	0.885451	1	0	0.999902	1	0.32	0.731027	1	0.31	0.682783	0.979118	28	14.34	17.61	12.88	13.75	128335	103548	71788	102031	128420	135056	166455	118351	159972	106568	137704	128615	119492	157597	143818
O60293		ZFC3H1	1	1	1	1	1989	226.2	8.13	2.686	-0.13	0.999991	1	-0.64	0.881402	1	-0.57	0.775545	1	0.3				67.84	18.38	8.78	5.72	0	0	13998.7	7388.23	33391.4	17263.1	11652	12025.8	8445.92	10432.9	0	11814	15099.4	0	16372.5
Q86XZ4		SPATS2	2	1	1	1	545	59.5	8.9	2.25	0.13	0.857411	1	-0.2	0.792537	1	0.03	0.94715	1	0.3	0.207521	0.382611	8.82	13.2	15.43	11.06	9.48	97905.6	107161	89836.3	109470	120666	141696	95430.8	128604	123578	125014	102662	105084	131708	150503	125829
Q9H4L7		SMARCAD1	1	2	3	2	1026	117.3	5.55	2.867	0.16	0.956023	1	0.25	0.945182	1	0.22	0.876833	1	0.3	0.219534	0.400011	4.26	30.24	4.83	7.79	8.61	226002	223777	208793	395867	274582	220483	320456	338748	307808	326747	286708	331265	307558	289686	342734
P60842		EIF4A1	42	10	21	4	406	46.1	5.48	56.391	0.17	0.513346	1	0.34	0.128067	1	0.27	0.276577	1	0.3	0.410576	0.659753	9.38	24.39	1.91	5.93	9.54	1.58056e+06	1.90589e+06	1.79198e+06	2.69059e+06	2.20908e+06	1.63033e+06	2.73724e+06	2.64149e+06	2.65809e+06	2.80286e+06	3.02455e+06	2.69402e+06	2.48092e+06	2.81234e+06	2.33948e+06
Q9P2D1		CHD7	2	4	4	4	2997	335.7	6.34	9.399	0.18	0.861572	1	0.07	0.991714	1	0.01	0.999803	1	0.3	0.594255	0.879819	28.2	12.24	1.87	11.02	8.22	235742	416958	314159	422365	385705	330130	377139	390662	388231	404945	441255	353575	388106	437093	456147
Q92616		GCN1	2	4	5	4	2671	292.5	7.43	10.23	-0.26	0.9806	1	-0.08	0.999996	1	-0.06	0.999998	1	0.29	0.908112	1	4.21	14.68	11.91	4.84	43.81	191180	191986	177957	237737	233017	180362	223919	189824	240853	219715	227334	206492	179406	194140	375918
Q14978		NOLC1	18	13	28	13	699	73.6	9.47	53.724	-0.16	0.939074	1	-0.14	0.833979	1	-0.13	0.914037	1	0.29	0.709893	0.999343	35.84	15.76	10.97	4.11	10.86	4.53351e+06	9.02965e+06	5.81894e+06	7.11672e+06	8.9259e+06	6.67242e+06	6.01086e+06	7.4461e+06	6.5014e+06	6.15218e+06	6.67709e+06	6.46887e+06	6.27638e+06	6.35116e+06	7.57872e+06
P62263		RPS14	46	11	47	11	151	16.3	10.05	92.75	-0.15	0.233749	1	-0.07	0.528995	1	-0.14	0.240584	1	0.29	0.0125962	0.0398631	6.65	17.83	5.56	3.23	2.48	6.69288e+06	7.48595e+06	7.56386e+06	8.58821e+06	9.17147e+06	1.18895e+07	8.32425e+06	8.80135e+06	7.87532e+06	8.73066e+06	8.99907e+06	8.43517e+06	8.24852e+06	8.5452e+06	8.14911e+06
P52789		HK2	1	1	2	1	917	102.3	6.05	4.131	-0.13	0.990736	1	0.37	0.950656	1	0.11	0.999993	1	0.29				20.84	34.51	14.95	22.68	0	0	13561.3	21028.2	16560.6	13949	11185.5	17925	23187	16317.4	21460.6	21382.8	12511.9	19571.1	15121
Q8TDN6		BRIX1	43	16	38	16	353	41.4	9.92	78.392	-0.06	0.996201	1	-0.1	0.892739	1	-0.24	0.76151	1	0.29	0.682861	0.979118	15.71	27.87	11.25	2.95	45.53	7.71472e+06	1.03287e+07	8.26814e+06	9.28529e+06	1.52134e+07	1.00983e+07	8.25066e+06	8.56767e+06	1.01385e+07	9.39952e+06	9.77142e+06	9.22496e+06	9.2193e+06	9.69946e+06	1.95689e+07
Q15366		PCBP2	24	9	27	3	365	38.6	6.79	49.722	-0.05	0.999742	1	0.08	0.409926	1	0.04	0.717963	1	0.29	0.0108909	0.0351831	1.08	7.67	3.68	2.98	6.86	785366	786797	771545	962825	992373	855855	990321	1.02072e+06	948487	976531	1.01895e+06	1.03475e+06	865237	930986	992859
Q9UEG4		ZNF629	7	3	3	2	869	96.6	7.93	9.88	-0.02	1	1	-0.03	0.999971	1	-0.69	0.186572	1	0.29	0.18255	0.346158	32.32	23.94	16.88	5.59	10.96	147853	275716	283536	278100	337774	445192	209897	273163	203208	330084	330449	363320	394361	324083	332407
Q09161		NCBP1	2	1	1	1	790	91.8	6.43	3.383	0.03	0.990615	1	0.02	0.997882	1	-0.05	0.99056	1	0.29	0.256662	0.453048	7.91	6.5	18.17	5.95	8.26	101036	99899.4	114847	120067	123393	135670	102930	147011	118781	125246	129298	115077	143737	123941	126152
Q9NQZ2		UTP3	39	17	55	17	479	54.5	5.62	132.125	0.14	0.159988	1	0.22	0.0445255	1	0.13	0.404965	1	0.29	0.0388811	0.0953611	4.35	10.33	1.3	4.92	7.32	8.75108e+06	9.51112e+06	8.94513e+06	1.09035e+07	1.20066e+07	9.75665e+06	1.18933e+07	1.18165e+07	1.21145e+07	1.24662e+07	1.36631e+07	1.26907e+07	1.17146e+07	1.20531e+07	1.34278e+07
P30260		CDC27	3	2	2	2	824	91.8	7.02	4.88	0.23	0.866044	1	0.15	0.958519	1	0.01	0.995913	1	0.29	0.863415	1	39.17	11.33	3.35	10.23	18.33	138114	307251	206310	266922	252925	213516	253220	254552	268842	243315	298238	280576	234022	297511	339777
Q9BU19		ZNF692	8	3	3	3	519	56.9	7.58	9.336	-0.07	0.902481	1	-0.15	0.382228	1	-0.14	0.479635	1	0.28	0.269203	0.46786	12.59	11.66	2.89	6.06	18.39	373828	295672	312168	368651	453845	378296	344277	328997	347380	340766	350665	311697	308880	361339	444404
O94875		SORBS2	4	3	3	3	1100	124	8.31	10.102	-0.04	0.915939	1	-0.18	0.999747	1	-0.18	0.999954	1	0.28	0.878077	1	21.71	28.31	12.4	2.58	14.98	124528	90187	140486	94945.2	170710	151216	133622	116351	149358	127266	133134	133139	136394	180775	146986
Q8IY37		DHX37	10	10	14	10	1157	129.5	8.1	37.4	0.07	0.957831	1	-0.01	0.999981	1	0.03	0.998628	1	0.28	0.100181	0.212203	4.19	8.35	7.93	1.08	9.68	1.86059e+06	1.99361e+06	1.85097e+06	2.25161e+06	2.42914e+06	2.05455e+06	2.30403e+06	2.00786e+06	2.31804e+06	2.20049e+06	2.23959e+06	2.24414e+06	2.09638e+06	2.36699e+06	2.54533e+06
Q3MHD2		LSM12	7	1	1	1	195	21.7	7.74	3.615	0.4	0.00255349	1	0.34	0.0148578	1	0.48	0.00177666	0.36709	0.28	0.0239626	0.0659767	9.02	6	3.27	4.04	9.45	85675.3	102657	93977.4	123308	109623	114423	151474	159522	161045	150829	139119	145277	150824	171920	143644
Q9BXK1		KLF16	10	2	3	2	252	25.4	9.88	6.277	-0.29	0.357625	1	-0.32	0.452264	1	-0.2	0.883224	1	0.27	0.266862	0.464889	16.48	11.81	8.73	12.82	11.02	313011	323489	235741	314606	378624	396030	330176	299667	357047	303024	263591	341198	258816	309583	319735
O60907		TBL1X	2	1	1	1	577	62.5	6.55	3.143	-0.23	0.521738	1	-0.03	0.998774	1	-0.01	0.959743	1	0.27	0.64007	0.929198	15.67	12.59	3.01	6.38	8.25	165723	225609	188024	227126	237391	185818	235680	226129	222375	222731	205705	233643	194243	200593	171046
P53396		ACLY	4	4	4	4	1101	120.8	7.33	11.919	-0.12	0.998681	1	-0.07	0.995783	1	-0.18	0.999995	1	0.27	0.391836	0.637889	21.44	9.67	37.96	8.07	9.98	108418	163499	160130	175094	212538	193293	148553	292450	170930	166624	184197	195846	177565	206355	171861
P22087		FBL	21	7	18	7	321	33.8	10.18	40.477	-0.11	0.992273	1	0	0.859023	1	-0.02	0.989938	1	0.27	0.118765	0.243808	13.28	10.17	4.84	4.71	0.86	2.13673e+06	2.77635e+06	2.61964e+06	3.15989e+06	3.21945e+06	2.66156e+06	3.23846e+06	2.94036e+06	3.11831e+06	3.16e+06	3.38149e+06	3.09232e+06	2.89049e+06	2.93925e+06	2.92435e+06
P62805		H4C1	36	5	11	5	103	11.4	11.36	21.358	-0.09	0.999976	1	-0.17	0.774296	1	-0.15	0.906131	1	0.27	0.215526	0.393188	11.1	7.75	3.6	6.38	17.04	1.11157e+06	1.29588e+06	1.38707e+06	1.39851e+06	1.62748e+06	1.56669e+06	1.37658e+06	1.41493e+06	1.47808e+06	1.29744e+06	1.3965e+06	1.47427e+06	1.4702e+06	1.34222e+06	1.85134e+06
Q9Y3U8		RPL36	31	6	8	6	105	12.2	11.59	18.088	-0.07	0.683239	1	-0.2	0.312337	1	-0.18	0.45184	1	0.27	0.343405	0.574087	8.87	6.94	8.36	4.88	9.76	1.24875e+06	1.44063e+06	1.23191e+06	1.37402e+06	1.57741e+06	1.50579e+06	1.33356e+06	1.43363e+06	1.21222e+06	1.35178e+06	1.31532e+06	1.2285e+06	1.43004e+06	1.21138e+06	1.45259e+06
Q8TDB6		DTX3L	1	1	1	1	740	83.5	8.06	2.154	-0.05	0.998944	1	0.3	0.237954	1	0.36	0.0933834	1	0.27	0.325022	0.546788	10.89	5.45	10.96	14.15	6.16	42445	34233.4	37405.3	44994.6	42304.2	47182.4	57830.9	63034.5	50569	46146.5	61396.7	55511.1	43611.5	46749.1	41367.3
Q96I24		FUBP3	2	1	1	1	572	61.6	8.38	2.423	0.01	0.999981	1	-0.03	0.962907	1	0.1	0.983638	1	0.27	0.721256	1	22.26	5.47	4.59	5.47	4.53	391966	280246	264508	337305	363662	327387	340842	373539	360329	331488	337150	304001	356087	325395	338491
Q6UX53		TMT1B	9	2	2	2	244	27.8	8.38	5.648	0.32	0.843103	1	-0.1	0.990042	1	0.07	0.999288	1	0.27	0.926384	1	23.44	12.14	3.18	29.13	14.44	111611	123345	171539	133467	169785	148237	159177	156134	149551	135543	137892	219614	185377	146487	193995
Q14683		SMC1A	4	5	7	5	1233	143.1	7.64	15.255	0.35	0.37955	1	0.29	0.498027	1	0.12	0.954313	1	0.27	0.142688	0.282646	21.66	22.7	4.07	2.07	4.8	674931	996267	1.02616e+06	1.52861e+06	1.19856e+06	971903	1.30175e+06	1.3786e+06	1.27525e+06	1.47006e+06	1.51696e+06	1.45938e+06	1.45154e+06	1.52873e+06	1.59784e+06
P48643		CCT5	10	5	7	5	541	59.6	5.66	18.005	0.02	0.978347	1	0.14	0.860789	1	0.07	0.921891	1	0.26	0.894323	1	23.13	12.28	7.69	6.69	6.7	461142	524839	713055	679794	630033	531686	663314	717755	615466	695628	625021	709493	610273	695444	638446
P63244		RACK1	4	1	1	1	317	35.1	7.69	2.527	0.03	0.979616	1	0.04	0.994452	1	0.14	0.999953	1	0.26	0.39142	0.637769	9.41	18.84	14.37	10.09	27.19	53795.2	62696.9	64341.4	74880.5	96399.9	67549.3	90980.3	68111	82713.7	80892.4	66296.3	76869.1	53453.5	76559.5	93913.9
P11021		HSPA5	27	17	24	15	654	72.3	5.16	66.137	0.05	0.902392	1	-0.01	0.973407	1	-0.1	0.999999	1	0.26	0.297784	0.510802	17.63	16.16	3.54	4.3	5.52	3.43916e+06	4.88336e+06	4.55111e+06	5.93408e+06	5.45978e+06	4.29228e+06	5.10142e+06	5.36575e+06	5.01531e+06	5.74253e+06	5.4375e+06	5.27777e+06	5.6351e+06	5.32454e+06	5.94704e+06
Q9UBB9		TFIP11	8	4	4	4	837	96.8	5.67	13.366	0.12	0.83627	1	0.09	0.778237	1	0.1	0.451042	1	0.26	0.935789	1	9.31	14.03	22.59	7.24	12.25	746145	866138	734638	895666	952492	721828	878312	1.32552e+06	959647	952133	912404	1.0491e+06	838040	973361	1.0727e+06
P58107		EPPK1	3	3	3	2	5088	555.3	5.62	6.976	0.13	0.997777	1	0.11	0.999937	1	0.6	0.873845	1	0.26	1	1	72.32	16.82	10.94	20.85	26.18	85664.5	108919	304873	130069	171792	129690	199658	163248	197514	124074	140585	184461	142596	206011	127747
O60216		RAD21	4	1	1	1	631	71.6	4.65	2.798	0.17	0.999891	1	0.19	0.997058	1	0.45	0.428414	1	0.26	0.601029	0.887029	34.42	25.33	16.01	11.03	14.75	18902.3	0	31064.4	26299.9	41682.8	29088.7	38190.8	39706	50768.1	33241.3	37447	30062.8	34902.4	26060.2	32715.6
Q9UKF6		CPSF3	10	6	9	6	684	77.4	5.6	20.419	0.19	0.546188	1	0.3	0.471631	1	0.25	0.64439	1	0.26	0.0726815	0.161862	4.58	14.26	4.73	6.89	14.31	302881	285443	312568	447962	363165	345011	432957	445856	406141	448416	464361	405775	415464	507281	387874
P62995		TRA2B	15	5	6	4	288	33.6	11.25	10.647	-0.51	0.879299	1	-0.7	0.570092	1	-0.29	0.988701	1	0.25	0.999996	1	15.43	30.14	15.52	12.41	9.49	1.09319e+06	1.25248e+06	916910	721744	1.29718e+06	1.3021e+06	824138	1.05932e+06	1.11722e+06	765941	799471	961453	911059	843963	1.01784e+06
P52298		NCBP2	11	1	2	1	156	18	8.21	4.074	-0.03	0.998267	1	-0.13	0.971286	1	-0.12	0.999636	1	0.25	0.220327	0.401063	27.49	11.08	16.27	7.66	8.51	102549	177185	170192	178578	223135	202059	171975	232963	185528	170303	198577	185281	197804	174844	206701
Q9H7E9		C8orf33	7	2	2	2	229	25	9.95	6.735	0.06	0.814296	1	0.03	0.99786	1	0.08	0.911476	1	0.25	0.873281	1	11.16	14	13.19	6.78	14.08	240888	197192	202538	199505	241571	264416	289244	221886	255079	222707	254012	246480	230759	251659	302368
Q9Y5Q8		GTF3C5	5	2	2	2	519	59.5	6.9	6.762	0.07	0.995432	1	-0.09	0.999973	1	-0.03	0.999703	1	0.25	0.898348	1	9.22	11.75	23.17	11.6	30.1	135512	148771	123715	161092	172460	136442	157631	117038	188341	145612	151549	180128	120255	168520	222878
P62937		PPIA	45	9	16	9	165	18	7.81	35.644	-0.26	0.993423	1	-0.45	0.99996	1	-0.47	0.993931	1	0.24	0.999999	1	53.24	35.93	69.94	39.39	34.94	1.46835e+06	2.55558e+06	4.43583e+06	1.64449e+06	3.0225e+06	3.55098e+06	2.18368e+06	4.65367e+06	1.05574e+06	2.2156e+06	1.83715e+06	3.77671e+06	2.97417e+06	1.41102e+06	2.52941e+06
Q99848		EBNA1BP2	24	9	21	9	306	34.8	10.1	45.654	-0.21	1	1	-0.23	0.700163	1	-0.36	0.517669	1	0.24	0.852206	1	19.54	25.64	14.71	2.47	49.39	5.18458e+06	7.46028e+06	5.69448e+06	6.22439e+06	9.80519e+06	6.70573e+06	4.6252e+06	5.21401e+06	6.1815e+06	5.79553e+06	5.70685e+06	5.52136e+06	5.78227e+06	5.58679e+06	1.24851e+07
P61254		RPL26	76	26	129	4	145	17.2	10.55	175.179	-0.15	0.947846	1	-0.12	0.898904	1	-0.12	0.966706	1	0.24	0.466382	0.728697	16.33	1.64	13.26	2.12	16.7	7.11671e+07	5.97549e+07	5.13986e+07	7.02811e+07	7.24997e+07	7.07706e+07	6.5211e+07	5.96625e+07	7.71384e+07	6.39953e+07	6.5347e+07	6.67616e+07	5.76916e+07	6.38701e+07	7.94038e+07
P55209		NAP1L1	3	1	1	1	391	45.3	4.46	4.555	-0.14	0.999862	1	0.25	0.552709	1	0.19	0.762022	1	0.24	0.859313	1	18.88	9.86	20.68	11.48	19.65	59413.6	47888.4	70234.5	70348.5	71432.2	59470.8	62931.3	95905.3	80498.6	73348.4	83678.9	92424.9	84547.7	63657	59076.5
P17010		ZFX	2	1	1	1	805	90.5	6.14	3.098	-0.11	0.993125	1	-0.13	0.818115	1	-0.2	0.894157	1	0.24	0.192808	0.360114	20.95	18.59	14.1	6.69	15.65	101229	96354	67055.1	113529	102016	145175	96903.2	123767	98740.7	103631	110362	96520.9	133955	101282	105470
Q9BQ67		GRWD1	22	5	10	5	446	49.4	4.92	20.129	-0.04	0.999331	1	-0.04	0.975937	1	0.02	0.995308	1	0.24	0.582548	0.869391	16.64	3.33	14.46	5.35	3.22	595776	662313	820212	783831	752954	804543	795477	638443	850678	697886	769461	763750	743982	792463	760570
P49761		CLK3	21	12	19	12	638	73.5	9.92	47.52	0	0.996948	1	0.01	0.999321	1	-0.2	0.350765	1	0.24	0.0229502	0.0634651	10.19	2.29	4.3	5.15	8.25	1.65583e+06	1.99343e+06	1.9805e+06	2.33332e+06	2.24579e+06	2.34068e+06	2.01119e+06	2.17351e+06	2.02847e+06	2.35094e+06	2.34382e+06	2.14426e+06	2.55659e+06	2.16922e+06	2.33663e+06
Q8N2M8		CLASRP	11	7	9	7	674	77.1	10.45	21.187	0.06	0.660233	1	0.11	0.898101	1	-0.03	0.999993	1	0.24	0.157424	0.306302	22.59	6.83	3.94	1.3	15.46	1.50478e+06	2.29486e+06	2.30798e+06	2.77459e+06	2.70437e+06	2.43349e+06	2.50023e+06	2.70019e+06	2.64341e+06	2.85502e+06	2.92435e+06	2.91491e+06	2.78942e+06	2.81904e+06	3.6281e+06
P49756		RBM25	10	9	16	9	843	100.1	6.32	38.906	0.11	0.952503	1	0.07	0.963242	1	0.08	0.996284	1	0.24	0.999995	1	36.63	9.83	8.33	6.12	13.16	1.24169e+06	2.3797e+06	1.4097e+06	1.7699e+06	1.66317e+06	1.45509e+06	1.55325e+06	1.82907e+06	1.7542e+06	1.69904e+06	1.90847e+06	1.74998e+06	1.5726e+06	1.80041e+06	2.04795e+06
Q9H116		GZF1	15	9	11	9	711	80.4	7.87	29.343	0.11	0.732053	1	0.15	0.851543	1	-0.04	0.999999	1	0.24	0.197176	0.367169	23.17	11.48	9.36	3.86	10.55	1.47919e+06	2.29997e+06	2.27875e+06	2.86716e+06	2.68758e+06	2.28164e+06	2.60611e+06	2.87119e+06	2.38158e+06	2.98653e+06	2.97507e+06	2.78617e+06	2.89793e+06	2.75836e+06	3.3644e+06
P68366		TUBA4A	46	21	71	8	448	49.9	5.06	139.481	0.18	0.472918	1	0.23	0.0990528	1	0.27	0.0482175	1	0.24	0.0095053	0.0314147	3.34	10.59	3.24	0.38	3.84	1.92096e+06	2.04754e+06	1.95268e+06	2.68576e+06	2.30557e+06	2.20402e+06	2.85067e+06	2.67168e+06	2.77065e+06	2.70296e+06	2.70007e+06	2.71912e+06	2.46458e+06	2.65252e+06	2.6119e+06
O75400		PRPF40A	8	6	8	6	957	108.7	7.56	11.918	0.18	0.918166	1	0.16	0.977356	1	-0.05	0.999973	1	0.24	0.908715	1	43.75	10.7	17.01	5.64	9.4	594804	1.47898e+06	969240	1.22032e+06	1.141e+06	985604	912166	1.28678e+06	1.10565e+06	1.15584e+06	1.27302e+06	1.28001e+06	1.17859e+06	1.29646e+06	1.42268e+06
Q9BVC4		MLST8	3	1	1	1	326	35.9	5.86	2.006	-0.93	0.528167	1	-1.12	0.944051	1	0.24	0.999693	1	0.23	0.991084	1	115.78	13.01	58.26	58.45	85.06	362992	42606.8	60720.6	62129	80682.2	71129.9	84060.2	42749.3	149003	32650.7	28293.3	76798.4	4326.24	64391.3	37380.1
P62987		UBA52	44	7	8	3	128	14.7	9.83	19.963	-0.54	0.442037	1	-0.56	0.263094	1	-0.56	0.178583	1	0.23	0.994705	1	11.51	24.44	5.11	1.97	13.3	1.83846e+06	2.01529e+06	1.59838e+06	1.39267e+06	2.15663e+06	2.25813e+06	1.33436e+06	1.45894e+06	1.46061e+06	1.495e+06	1.45839e+06	1.43823e+06	1.48335e+06	1.37825e+06	1.77489e+06
Q9H089		LSG1	6	4	5	4	658	75.2	6.38	15.566	-0.23	0.353934	1	-0.1	0.676326	1	-0.12	0.681637	1	0.23	0.1245	0.253234	7.45	5.36	4.2	6.14	16.13	644113	649012	566669	713586	754530	794382	693243	652030	707286	635875	711992	704693	643771	772285	561280
P46778		RPL21	78	28	77	28	160	18.6	10.49	139.959	-0.17	0.703953	1	-0.16	0.55449	1	-0.19	0.621749	1	0.23	0.229102	0.413805	15.45	12.31	12.63	2.76	8.23	3.03565e+07	2.70063e+07	2.22026e+07	2.90685e+07	3.16385e+07	3.69254e+07	2.77602e+07	2.5415e+07	3.24928e+07	2.83441e+07	2.72391e+07	2.87362e+07	2.68611e+07	2.82165e+07	3.14828e+07
Q02878		RPL6	45	22	52	22	288	32.7	10.58	113.492	-0.05	0.999307	1	-0.22	0.709921	1	-0.23	0.441834	1	0.23	0.369057	0.60661	12.49	8.03	4.75	4.02	13.1	9.81059e+06	1.26139e+07	1.15385e+07	1.18644e+07	1.38079e+07	1.35201e+07	1.07956e+07	1.18403e+07	1.15638e+07	1.15063e+07	1.23758e+07	1.16061e+07	1.30895e+07	1.1728e+07	1.51972e+07
Q9BZZ5		API5	6	3	3	3	524	59	7.34	9.094	-0.04	0.999993	1	0.05	0.990723	1	0.2	0.933927	1	0.23	0.592401	0.877771	28.87	14.58	9.8	7.07	12.85	277878	417550	507641	550644	488164	410075	561877	570535	475578	505561	549798	478142	474965	539781	417213
Q8NB50		ZFP62	5	4	7	2	900	102.4	9.04	11.842	-0.01	0.99999	1	0.11	0.969962	1	0.01	0.999388	1	0.23	0.12107	0.247429	11.39	12.72	14.3	2.36	5.42	1.42887e+06	1.73043e+06	1.77198e+06	2.35264e+06	1.82931e+06	2.03538e+06	2.04837e+06	2.32309e+06	1.74056e+06	2.19858e+06	2.20416e+06	2.11286e+06	2.17263e+06	1.95611e+06	2.02045e+06
P31947		SFN	21	5	9	4	248	27.8	4.74	17.117	0	0.999748	1	0.16	0.991589	1	0.15	0.999996	1	0.23	0.583866	0.87066	29.35	5.79	21.77	13.48	7.7	695360	1.08876e+06	1.28495e+06	1.27607e+06	1.31659e+06	1.17528e+06	1.4145e+06	1.48593e+06	967875	1.48487e+06	1.14387e+06	1.42526e+06	1.27395e+06	1.11434e+06	1.28052e+06
P33992		MCM5	9	4	4	4	734	82.2	8.37	15.023	0.07	0.998027	1	0.1	0.748634	1	0.08	0.921329	1	0.23	0.164882	0.319149	7.29	7.46	5.85	2.55	10.36	211515	242778	218851	280947	257216	242459	289199	271808	257341	287083	273927	275869	225570	270436	272543
Q02543		RPL18A	88	30	86	30	176	20.7	10.71	195.306	0.12	0.538531	1	0.15	0.547895	1	0.11	0.770212	1	0.23	0.0385558	0.094938	9.11	4.96	8.05	0.8	10.75	3.28853e+07	3.25712e+07	2.78271e+07	3.81032e+07	4.05167e+07	3.67552e+07	4.09984e+07	3.82792e+07	4.49112e+07	4.27229e+07	4.20621e+07	4.22606e+07	3.87405e+07	4.12931e+07	4.76225e+07
Q8N3Z6		ZCCHC7	15	7	11	7	543	63	7.33	23.332	0.21	0.682948	1	0.38	0.271487	1	0.3	0.353525	1	0.23	0.183889	0.347989	15.59	23.56	8.12	3.95	5.03	638394	861472	831851	1.28808e+06	976629	812299	1.36779e+06	1.20488e+06	1.18112e+06	1.2722e+06	1.33036e+06	1.2298e+06	1.13215e+06	1.23438e+06	1.13332e+06
Q8IWA0		WDR75	3	3	3	3	830	94.4	5.96	7.047	-0.35	0.997378	1	0.42	0.92789	1	-0.02	1	1	0.22	0.989754	1	33.11	30.38	38.78	16.76	54.56	19847.9	0	31984.2	39860.4	21538.4	29386.4	43429.1	28962.8	19792.3	30483.5	39420.1	42608.7	47425.1	23051.2	17355.1
Q13887		KLF5	16	5	9	4	457	50.8	8.6	18.635	-0.31	0.0427501	1	-0.24	0.0793604	1	-0.21	0.174578	1	0.22	0.400748	0.648996	12.75	12.94	1.81	2.17	6.21	604096	734992	584665	650552	702826	833616	606525	623788	603183	594393	598845	574813	541664	567845	612166
Q9NRN7		AASDHPPT	8	2	3	2	309	35.8	6.8	5.407	-0.01	0.92772	1	0.27	0.831933	1	0.02	0.883412	1	0.22	0.710365	0.999343	26.8	20.93	13.69	13.97	12.74	132797	206185	230548	271229	240956	177028	240358	304657	244346	290085	290131	225129	237555	295499	239826
Q8NCD3		HJURP	16	10	14	10	748	83.5	9.31	31.454	0.02	0.786055	1	0.11	0.364621	1	0.09	0.650272	1	0.22	0.124884	0.253301	11.47	7.57	4.01	4.1	7.24	1.18935e+06	1.47505e+06	1.44546e+06	1.68571e+06	1.68309e+06	1.47286e+06	1.80504e+06	1.78645e+06	1.67496e+06	1.82235e+06	1.88586e+06	1.7374e+06	1.6162e+06	1.71121e+06	1.86447e+06
P08238		HSP90AB1	15	13	24	9	724	83.2	5.03	48.185	0.07	1	1	-0.13	0.999999	1	-0.08	0.999866	1	0.22	0.951131	1	41.43	7.18	28.22	18.49	8.82	2.72182e+06	4.05866e+06	6.29626e+06	4.74115e+06	5.07163e+06	4.39212e+06	4.48518e+06	6.58557e+06	3.90782e+06	4.3318e+06	4.13552e+06	5.74129e+06	4.99988e+06	4.2625e+06	4.9736e+06
Q9NV31		IMP3	76	11	20	11	184	21.8	9.5	50.684	0.25	0.412906	1	0.1	0.910031	1	0.13	0.921566	1	0.22	0.0604972	0.140783	16.48	6.09	0.57	5.66	6.7	2.02608e+06	2.82128e+06	2.58455e+06	3.32062e+06	3.00276e+06	2.98447e+06	3.28826e+06	3.27137e+06	3.30897e+06	3.20934e+06	3.5165e+06	3.1787e+06	3.29976e+06	3.5755e+06	3.77319e+06
Q15007		WTAP	5	1	2	1	396	44.2	5.19	4.307	0.46	0.615045	1	0.19	0.968158	1	0.18	0.998671	1	0.22	0.0881033	0.190959	32.05	15.15	4.64	9.88	8.42	96956.7	182650	182159	212888	272695	210766	228824	240570	251100	282835	242623	236722	261148	308524	293611
O75694		NUP155	2	2	2	2	1391	155.1	6.16	8.851	0.01	0.820586	1	0.09	0.828184	1	0.31	0.434044	1	0.21	0.981559	1	6.93	7.84	10.33	23.75	25.34	87545.5	78064.5	77588.9	89995.9	92014.7	79300.5	111186	121769	98924.9	95585	128481	81339.3	90443.1	131902	84277.3
P19338		NCL	23	17	26	17	710	76.6	4.7	51.339	0.02	0.910413	1	-0.03	0.93291	1	-0.34	0.733961	1	0.21	0.952469	1	33.19	38.22	38.24	7.68	13.43	5.15007e+06	9.06394e+06	5.45759e+06	6.29593e+06	1.11665e+07	5.8036e+06	4.21298e+06	8.43816e+06	4.99079e+06	6.75888e+06	6.16789e+06	5.80868e+06	5.25966e+06	6.87912e+06	6.37556e+06
Q7L4I2		RSRC2	12	5	6	5	434	50.5	11.33	16.29	0.04	0.750463	1	0.07	0.927137	1	-0.08	1	1	0.21	0.76853	1	28.86	14.66	3.8	5.07	13.77	826647	1.50959e+06	1.23775e+06	1.521e+06	1.43631e+06	1.13969e+06	1.29903e+06	1.35701e+06	1.40164e+06	1.50366e+06	1.59128e+06	1.43846e+06	1.47694e+06	1.48021e+06	1.86176e+06
Q6NZY4		ZCCHC8	9	3	4	3	707	78.5	4.87	8.036	0.12	0.849456	1	0.12	0.999806	1	0.08	0.999983	1	0.21	0.240286	0.43108	26.21	15.87	2.1	14.86	17.64	99463	61491.6	103215	115108	140955	103825	121943	122084	117628	124959	139864	103566	124764	125004	167378
P57775		FBXW4	2	1	1	1	412	46.3	7.58	2.169	0.14	0.393061	1	0.15	0.385788	1	0.33	0.0369904	1	0.21	0.794907	1	14.36	9	4.33	7.09	6.32	164919	200565	152832	200838	190626	168042	249165	228497	239878	229165	211636	199043	201102	227607	210201
O00443		PIK3C2A	3	2	2	2	1686	190.6	8.02	4.699	0.2	0.989077	1	0.27	0.837946	1	0.23	0.990156	1	0.21	0.658895	0.950603	10.39	28.2	11.47	7.97	18.55	84782.5	68804.7	77834.9	124720	89943.4	71736.1	106791	86349.3	105363	115615	108478	98548.4	80566.5	103165	117517
P78406		RAE1	7	2	2	2	368	40.9	7.83	5.404	0.27	0.707653	1	0.29	0.854604	1	-0.09	0.998892	1	0.21	0.433046	0.688735	20.97	12.43	16.36	12.14	7.92	253699	325741	388969	451368	359099	375875	352865	457460	344374	460912	489567	384985	454151	426278	498423
Q9Y4W2		LAS1L	13	9	20	9	734	83	4.73	40.159	0.3	0.484871	1	0.3	0.462962	1	0.1	0.868843	1	0.21	0.173363	0.333487	15.85	19.94	12.04	2.79	7.59	1.08652e+06	1.45813e+06	1.44478e+06	2.11841e+06	1.67255e+06	1.43431e+06	1.79709e+06	2.17969e+06	1.76557e+06	2.01571e+06	2.1307e+06	2.0632e+06	2.05898e+06	1.91003e+06	2.22309e+06
P33316		DUT	5	1	1	1	252	26.5	9.36	2.782	0.45	0.0174796	1	0.37	0.0257259	1	0.35	0.0375334	1	0.21	0.136915	0.273244	7.76	4.21	11.04	5.51	9.93	66165.3	75896.9	75971.8	87961	89583.9	82611.6	97181.7	121311	111807	113547	116512	104687	100724	120406	120169
Q8NDF8		TENT4B	20	8	10	8	572	63.2	8.98	31.551	0.67	0.27795	1	0.86	0.121316	1	0.62	0.375814	1	0.21	0.21522	0.393188	23.57	39.68	4.45	3.56	7.54	876188	1.34661e+06	1.3855e+06	2.66243e+06	1.56117e+06	1.28529e+06	2.53289e+06	2.39654e+06	2.32079e+06	2.82793e+06	2.8352e+06	2.66055e+06	2.48975e+06	2.72076e+06	2.34398e+06
Q96CW5		TUBGCP3	2	2	3	2	907	103.5	8.12	6.008	-0.36	0.881648	1	-0.35	0.993718	1	-0.7	0.822152	1	0.2	0.633763	0.921382	59.37	20.04	9.51	11.27	36.73	26514.3	115825	109579	89901.9	133736	125704	77321.1	87286.2	72550.8	111854	98768.5	89414.9	97857.8	51312.2	112815
P43366		MAGEB1	9	2	4	2	347	39	8.44	6.473	0	1	1	-0.44	0.832724	1	-0.25	0.858652	1	0.2	0.47329	0.738253	36.95	6.34	20.67	30.75	6.55	23575.5	48505.2	50980.7	58761.7	51751.1	55731	46717.7	54736.7	35885.3	61827.7	34907.3	40992.2	59052.4	55631.4	51792.2
Q96AE4		FUBP1	6	3	5	3	644	67.5	7.61	8.377	0	0.992529	1	0	0.999319	1	-0.2	1	1	0.2	0.991717	1	29.16	19.05	32.98	19.5	19.56	248379	314638	440410	289583	426359	361419	278176	501856	313573	360425	269774	400521	361497	256314	374065
A2RRD8		ZNF320	6	3	5	1	509	59.3	8.91	9.485	0.07	0.960098	1	0.1	0.746578	1	-0.09	0.942271	1	0.2	0.622537	0.909411	16.65	4.54	2	7.27	5.31	288117	354666	256886	342424	331719	312945	305651	312713	318099	354713	386570	334858	324801	360647	349158
P31327		CPS1	6	8	10	6	1500	164.8	6.74	24.928	0.11	0.829437	1	0.15	0.631218	1	0.13	0.895003	1	0.2	0.443268	0.701402	15.62	13.1	10	4.09	1.63	1.42728e+06	1.74996e+06	1.95776e+06	2.23665e+06	2.00674e+06	1.71738e+06	2.18938e+06	2.32437e+06	1.90537e+06	2.3264e+06	2.22926e+06	2.14378e+06	2.12461e+06	2.19468e+06	2.1654e+06
Q92522		H1-10	7	1	1	1	213	22.5	10.76	4.728	0.21	1	1	-0.14	0.961636	1	-0.26	0.975433	1	0.2	0.985862	1	48.01	10.01	8.5	30.3	35.14	70922	112815	41166.8	70348.3	85605.8	81728.4	61685	68350.7	73152.1	45506.6	74149.9	85849	49819.6	94772.9	104518
Q9BWE0		REPIN1	25	14	23	14	567	63.5	9.98	65.722	0.29	0.404558	1	0.35	0.177557	1	0.35	0.230913	1	0.2	0.0551461	0.129461	7.88	18.51	0.96	3.18	4.08	3.45173e+06	2.95799e+06	3.3189e+06	5.02994e+06	3.82355e+06	3.60194e+06	4.80371e+06	4.87535e+06	4.89115e+06	4.81071e+06	5.10345e+06	4.86089e+06	4.52823e+06	4.91002e+06	4.6829e+06
Q6ZN55		ZNF574	26	17	39	17	896	98.8	8.07	104.112	0.3	0.984878	1	0.51	0.339746	1	0.51	0.368802	1	0.2	0.445386	0.703559	5.27	29.74	4.27	2.04	21.13	5.6461e+06	5.09499e+06	5.49691e+06	9.40663e+06	5.42278e+06	6.29426e+06	9.17544e+06	8.97066e+06	8.44215e+06	8.95438e+06	9.11006e+06	8.74596e+06	7.76217e+06	8.83785e+06	5.73863e+06
Q5SWA1		PPP1R15B	4	2	2	2	713	79.1	4.69	3.94	0.36	0.541189	1	0.18	0.958853	1	0.22	0.725226	1	0.2	0.874823	1	30.26	13.69	26.29	3.93	7.76	100477	182261	128922	178623	148114	137870	247411	172839	152032	178415	166002	167816	185396	190683	214075
Q99567		NUP88	3	2	2	2	741	83.5	5.69	4.156	-0.1	0.999999	1	-0.12	0.991765	1	-0.06	0.999849	1	0.19	0.996505	1	26.38	13.66	13.36	8.44	13.4	170177	109860	111327	137095	127403	104386	110607	121873	143545	117509	105380	124744	139979	118899	107735
Q96IZ7		RSRC1	22	9	18	9	334	38.7	11.08	39.36	-0.04	0.950161	1	0	1	1	-0.11	0.962879	1	0.19	0.632079	0.921382	21.81	11.53	6.93	0.45	24.32	1.91511e+06	2.99452e+06	2.59274e+06	2.95746e+06	3.30629e+06	2.62312e+06	2.51579e+06	2.8884e+06	2.74891e+06	2.96025e+06	2.97079e+06	2.94439e+06	2.88357e+06	2.77365e+06	4.21072e+06
P63220		RPS21	25	4	9	4	83	9.1	8.5	17.717	0.01	0.850263	1	0.15	0.748856	1	-0.03	0.947797	1	0.19	0.82981	1	9.09	3.48	11.7	6.6	9.75	2.05092e+06	2.4088e+06	2.08203e+06	2.24472e+06	2.37509e+06	2.39423e+06	2.32416e+06	2.79844e+06	2.27626e+06	2.64459e+06	2.34968e+06	2.63585e+06	2.79226e+06	2.34324e+06	2.39849e+06
P49207		RPL34	48	9	23	9	117	13.3	11.47	45.084	0.02	0.992435	1	0	0.99518	1	0.04	0.935928	1	0.19	0.837709	1	4.8	11.96	10.89	3.81	10.82	5.50723e+06	5.05962e+06	5.08933e+06	5.81224e+06	4.9222e+06	6.25109e+06	5.97616e+06	6.64997e+06	5.34544e+06	5.80824e+06	6.01269e+06	5.5714e+06	6.45056e+06	5.87485e+06	5.18911e+06
Q16531		DDB1	8	6	8	6	1140	126.9	5.26	22.567	0.08	0.854649	1	0.06	0.745793	1	0.04	0.765504	1	0.19	0.617739	0.904453	12.69	14.93	4.17	2.18	6.88	951790	1.13464e+06	1.2273e+06	1.29658e+06	1.39484e+06	1.03597e+06	1.41962e+06	1.31497e+06	1.33048e+06	1.35255e+06	1.39066e+06	1.33233e+06	1.23159e+06	1.375e+06	1.40283e+06
Q9BQE3		TUBA1C	50	25	88	12	449	49.9	5.1	194.207	0.1	0.94783	1	0.19	0.760029	1	0.32	0.168268	1	0.19	0.169435	0.327163	4.46	17.51	6.1	1.53	5.99	1.16409e+07	1.06493e+07	1.11165e+07	1.60608e+07	1.2689e+07	1.15353e+07	1.69323e+07	1.49999e+07	1.58054e+07	1.4503e+07	1.42386e+07	1.46796e+07	1.35739e+07	1.49799e+07	1.34845e+07
Q96RL1		UIMC1	6	3	4	3	719	79.7	5.45	11.687	0.21	0.678061	1	0.19	0.610575	1	0.13	0.914383	1	0.19	0.691412	0.98758	19.81	19.96	9.62	1.55	9.92	156067	232597	212668	276763	242396	184174	228210	265801	274614	270378	278612	276363	280430	241950	293954
Q9BX82		ZNF471	10	4	5	1	626	73	8.56	12.22	0.46	0.99592	1	0.61	0.767716	1	0.34	0.983428	1	0.19	0.507382	0.78033	5.08	49.88	21.01	4.47	24.99	264526	284170	292233	669663	282762	324614	409471	552566	376173	530090	487834	495248	536692	447260	320438
O15235		MRPS12	18	1	2	1	138	15.2	10.29	4.918	-0.6	0.331572	1	-0.75	0.203992	1	-0.46	0.566356	1	0.18	0.999819	1	26.18	12	18.94	53.08	8.28	27191.7	17923.3	17535.6	20318.3	24105.7	19261.2	12939	16939.7	0	17952.2	0	8153.78	13450.3	13080.7	15237.5
P08865		RPSA	31	5	8	5	295	32.8	4.87	18.147	-0.39	0.558308	1	-0.14	0.937645	1	-0.34	0.757224	1	0.18	0.71355	1	20.03	10.86	11.85	5.03	21.2	764486	850221	566363	741106	867679	918776	668832	826207	686572	788627	720258	785032	867181	576887	663932
Q8WTP8		AEN	6	2	3	2	325	36.3	9.28	7.006	-0.29	0.962118	1	-0.35	0.715671	1	-0.26	0.706034	1	0.18	0.948412	1	39.45	10.65	5.26	10.33	30.73	151286	217092	333564	233436	245989	285472	187613	206430	205098	192793	224459	185378	312629	180779	200656
Q09028		RBBP4	16	7	16	2	425	47.6	4.89	33.618	0	0.939452	1	0.09	0.964888	1	0.02	0.921719	1	0.18	0.5768	0.86706	26.5	11.07	8.82	12.2	11.23	178550	303599	287220	328295	324697	267724	319471	328847	375641	289640	344428	369459	310013	325057	382217
Q9Y5B9		SUPT16H	5	5	7	5	1047	119.8	5.66	15.548	0.06	0.983705	1	0.04	0.842759	1	0.01	0.928083	1	0.18	0.981423	1	25.09	13.63	8.98	12.13	6.25	792663	1.18989e+06	785368	946791	895738	724238	872519	1.03003e+06	900888	921247	1.09303e+06	870402	839026	941482	931580
Q4G0J3		LARP7	2	1	1	1	582	66.9	9.55	3.874	0.51	0.0580864	1	0.27	0.338625	1	0.32	0.205911	1	0.18	0.374028	0.613677	26.03	5.37	4.74	3.01	6.42	37646.8	58331.8	64035	66108.5	60210	66240.4	79644.7	82336.8	87399.7	77312.6	79953.9	82101.6	84545.6	93883.9	95356.8
Q8NBI5		SLC43A3	3	1	2	1	491	54.5	8.53	7.207	0.55	0.654333	1	-0.27	0.866926	1	-0.12	0.984113	1	0.18	0.883189	1	31.05	13.21	23.82	14.33	49.81	231152	444154	364151	412029	485415	375365	287404	378801	467439	282231	376859	340895	604741	353476	997789
Q08J23		NSUN2	14	9	17	9	767	86.4	6.77	26.405	-0.39	0.261947	1	-0.33	0.245415	1	-0.28	0.282248	1	0.17	0.994877	1	19.96	11.43	4.83	3.72	8.66	862708	1.25018e+06	947761	1.06702e+06	1.1558e+06	918929	812957	888805	880227	822952	885886	848260	815167	814541	943536
P14678		SNRPB	3	1	1	1	240	24.6	11.19	2.809	-0.3	0.739414	1	-0.44	0.457362	1	-0.43	0.624634	1	0.17	0.988692	1	20.23	16.82	19.97	16.75	8.12	145820	189161	128476	136466	191615	163780	118126	166791	121860	120529	114002	154446	133243	150775	129912
Q86XK2		FBXO11	6	5	7	5	927	103.5	6.99	16.073	-0.3	0.534276	1	-0.11	0.869052	1	-0.15	0.986099	1	0.17	0.898279	1	18.41	16.66	19.2	12.36	3.35	928044	1.08731e+06	748395	1.18867e+06	1.04359e+06	847757	939805	1.16546e+06	796974	968212	975055	777538	848829	800940	849763
P68104		EEF1A1	42	18	61	18	462	50.1	9.01	123.37	-0.14	0.0976499	1	-0.08	0.225402	1	-0.15	0.0610289	1	0.17	0.102517	0.215922	6.77	4.29	1.49	4.81	1.67	1.27672e+07	1.23276e+07	1.40273e+07	1.3784e+07	1.43463e+07	1.50164e+07	1.29018e+07	1.30426e+07	1.26631e+07	1.35637e+07	1.2547e+07	1.37248e+07	1.2995e+07	1.27975e+07	1.3231e+07
P26599		PTBP1	9	3	4	3	557	59.6	9.16	11.189	0.05	0.999678	1	0.2	0.887701	1	0.05	0.996231	1	0.17	0.969162	1	18.52	18.53	13.96	3.42	4.55	563561	778399	583051	824490	658137	574880	680344	818667	626951	770230	753571	720059	727681	682505	667034
A8MTJ3		GNAT3	3	1	1	1	354	40.3	6.01	3.964	0.08	0.998904	1	-0.12	0.941467	1	-0.38	0.762206	1	0.17	0.93106	1	41.94	39.17	39.04	6.99	20.07	0	44127.6	23940.7	29519.1	61167.3	36563.4	21401	45279.5	28032.6	31267.6	35969.8	33646.6	38694.7	30616.9	46047.3
Q01081		U2AF1	57	17	92	17	240	27.9	8.81	132.073	0.09	0.958996	1	0.13	0.936876	1	0.12	0.962627	1	0.17	0.352674	0.586426	11.92	17.58	5.51	2.53	8.49	1.84695e+07	1.7283e+07	1.45689e+07	2.36962e+07	1.94962e+07	1.67213e+07	2.11691e+07	1.96834e+07	2.19571e+07	2.1561e+07	2.12627e+07	2.05249e+07	1.93631e+07	2.07298e+07	2.28976e+07
O15269		SPTLC1	3	1	1	1	473	52.7	6.01	3.462	0.11	0.97129	1	0.31	0.771298	1	0.31	0.678339	1	0.17	0.999904	1	22.31	27.79	7.48	10.53	17.96	60892.4	41957.6	42419.8	47759.9	64775.4	37274.5	59347.4	55273.3	64181.3	51626.9	63761	59200	51659.8	45480.3	64450.5
Q9BXY0		MAK16	6	1	2	1	300	35.3	5.38	4.421	0.15	0.980954	1	-0.11	0.999802	1	0.11	0.948797	1	0.17	0.999976	1	35.81	6.29	6.13	17.35	20.72	114676	98786.3	188728	128651	134028	118303	136194	138786	152443	118877	157834	117769	110327	168393	142550
Q12965		MYO1E	6	5	5	5	1108	127	8.92	13.186	0.15	0.999823	1	-0.16	0.998387	1	0.52	0.964599	1	0.17	0.999838	1	91.27	33.66	40.15	35.03	30.98	131607	252584	815600	252282	460059	284490	408845	284409	635037	219617	254857	414390	268979	477378	314583
Q13572		ITPK1	3	1	1	1	414	45.6	6.16	3.609	0.15	0.847117	1	-0.03	0.97358	1	-0.14	0.999645	1	0.17	1	1	51.83	21.91	17.29	22.5	3.52	47521.4	28064.8	16128.5	21339.9	31677.7	32607.6	30660.7	21776.3	28774.3	40971.4	26560.1	30953.5	34742.5	35225.3	37117
P63104		YWHAZ	23	5	7	4	245	27.7	4.79	13.554	0.18	0.699027	1	0.02	0.917314	1	0.17	0.496222	1	0.17	0.931863	1	15.42	16.97	14.59	8.31	16.46	552913	745795	714154	823104	595830	802301	902084	1.04232e+06	777720	812703	746633	881876	989955	906911	711212
Q8IZT6		ASPM	0	1	1	1	3477	409.5	10.45	3.81	0.24	0.749974	1	0.3	0.975073	1	0.23	0.998074	1	0.17	0.804342	1	32.12	16.93	12.38	8.69	27.61	113110	159779	218016	168710	230136	180104	221597	211480	174030	190849	223402	222147	213096	193761	317715
Q96RE7		NACC1	3	1	1	1	527	57.2	5.74	3.742	-1.19	0.0178829	1	-0.48	0.241115	1	-0.33	0.70281	1	0.16	0.856107	1	30.75	27.3	18.83	16.74	29.67	41464.5	30539.7	22211.1	34067.4	49775.6	30175.3	35049.9	24656.1	27043.3	27484.5	19573.1	24406.9	22941.7	13531.6	14909.5
P07195		LDHB	21	6	9	5	334	36.6	6.05	19.945	-0.4	0.973742	1	-0.54	0.982626	1	-0.3	0.999313	1	0.16	0.975577	1	49.91	31.15	74.67	23.24	10.32	214386	500623	670527	361982	558652	695913	452423	1.06265e+06	225071	362781	385348	546671	454015	369299	423382
P17017		ZNF14	10	3	3	1	642	75.3	9.17	11.601	-0.17	0.859623	1	0	0.997257	1	0.1	0.996757	1	0.16	0.698948	0.993018	27.94	3.22	19.62	7.41	21.51	306602	259745	171318	290077	285294	303517	309859	252901	375546	290080	255110	291661	198995	308693	258208
Q13838		DDX39B	16	6	9	2	428	49	5.67	21.982	-0.06	0.999861	1	0.02	0.997669	1	-0.08	0.978597	1	0.16	0.705813	0.998965	5.97	9.72	4.1	7.11	9.5	1.28e+06	1.2083e+06	1.36132e+06	1.50695e+06	1.42976e+06	1.24352e+06	1.34962e+06	1.39308e+06	1.28382e+06	1.49985e+06	1.44979e+06	1.3057e+06	1.51548e+06	1.37084e+06	1.25369e+06
P11388		TOP2A	5	6	6	5	1531	174.3	8.72	16.985	0.12	0.999666	1	0.14	0.993551	1	0.16	0.998975	1	0.16	0.99175	1	49.42	25.86	7.5	6.02	3.42	628319	1.65852e+06	928949	1.4167e+06	1.03716e+06	857499	1.15888e+06	1.21257e+06	1.04535e+06	1.12576e+06	1.14139e+06	1.25526e+06	1.08273e+06	1.15922e+06	1.12671e+06
Q9NTJ3		SMC4	7	8	11	8	1288	147.1	6.79	24.322	0.41	0.658646	1	0.26	0.939664	1	0.32	0.913366	1	0.16	0.355029	0.589816	36.59	31.08	8.49	1	4.45	151147	312778	320761	499869	350366	271077	438034	457200	386974	415035	419023	423384	458706	497659	464158
Q8N1G4		LRRC47	4	2	2	2	583	63.4	8.28	3.87	-0.29	0.957284	1	-0.05	0.995736	1	-0.05	0.673731	1	0.15	0.990086	1	46.17	8.37	60.02	18.9	24.98	17656.4	47980.6	32882.4	32938.2	38949	36491.1	8040.12	35270.4	35274.3	35345.8	24852.7	35171.8	29843	20746.3	34751.9
Q5QNW6		H2BC18	57	10	23	0	126	13.9	10.32	54.262	-0.18	0.965652	1	-0.18	0.751512	1	-0.14	0.8949	1	0.15	0.758271	1	15.25	8.66	13.05	5.56	24.83	5.90242e+06	5.15499e+06	4.33792e+06	5.47807e+06	6.45663e+06	5.7214e+06	5.18706e+06	4.68271e+06	6.05199e+06	4.82068e+06	5.06193e+06	5.38415e+06	4.47554e+06	5.06646e+06	7.10126e+06
Q96I25		RBM17	19	6	6	6	401	44.9	5.97	18.788	0.06	0.998253	1	-0.13	0.997033	1	-0.05	0.998291	1	0.15	0.944296	1	26.08	2.48	10.11	9.48	5.92	714509	540101	424506	598992	603794	576218	579276	576596	685411	536813	547754	635974	571964	624047	641734
Q13428		TCOF1	9	12	15	12	1488	152	9.04	38.567	0.1	0.975228	1	0.02	0.997452	1	-0.03	0.9993	1	0.15	0.954422	1	50.46	13.29	9.42	7.33	10.15	1.82714e+06	3.74439e+06	1.5443e+06	2.02493e+06	2.14414e+06	1.65023e+06	1.8434e+06	2.22057e+06	1.9895e+06	1.89665e+06	2.19688e+06	2.05512e+06	1.93219e+06	2.16914e+06	2.36974e+06
Q08AF3		SLFN5	3	2	2	2	891	101	8.22	6.339	0.21	0.555277	1	0.24	0.414562	1	0.14	0.734703	1	0.15	0.951427	1	19.23	6.67	5.66	7.96	12.17	170337	191072	245683	211831	228695	200375	254622	233729	229231	233851	273911	250480	218883	278840	244214
Q15293		RCN1	6	2	2	2	331	38.9	5	4.376	0.21	0.837597	1	0.12	0.968788	1	0.26	0.843686	1	0.15	0.995195	1	41.37	15.08	4.92	10.58	5.11	259345	375900	593088	475857	417778	350883	500261	460676	504132	412841	452820	509331	469280	517434	481726
Q9NVI1		FANCI	2	1	3	1	1328	149.2	6.74	6.814	0.34	0.309473	1	0.19	0.770293	1	0.14	0.905704	1	0.15	0.797231	1	29.75	22.02	10.2	3.1	16.39	224276	375133	414934	477066	414874	303821	495508	403667	457465	488794	459425	473368	478752	524869	653477
Q13595		TRA2A	6	2	2	1	282	32.7	11.27	2.928	-0.28	0.890979	1	-0.56	0.243218	1	-0.43	0.537075	1	0.14	0.742117	1	22.02	16.8	0.67	27.87	29.13	80830.6	81008.6	53542.9	74002.7	89298.9	103931	66079.4	65409.2	66234.7	60601.5	43117.7	76616.2	56400.9	73528.4	100831
P00966		ASS1	11	4	4	4	412	46.5	8.02	7.93	-0.28	0.684062	1	-0.46	0.388197	1	-0.18	0.837464	1	0.14	0.758641	1	25.11	3.12	13.18	15.01	3.52	111019	77600.3	130394	115856	122136	122559	92146.5	107513	120213	88730.3	87183.1	112949	100605	99808.3	106411
Q9P031		CCDC59	9	2	3	2	241	28.7	9.88	7.298	-0.21	0.673857	1	-0.24	0.575246	1	-0.18	0.508019	1	0.14	0.724807	1	2.13	21.89	13.86	6.23	8.65	492517	509127	512628	467495	560277	719551	418078	553085	493612	474040	474079	527159	550573	483447	469528
Q5QJE6		DNTTIP2	6	3	3	3	756	84.4	6.16	6.647	-0.1	0.996888	1	-0.05	0.999476	1	0.1	0.938509	1	0.14	0.457902	0.7179	27.18	7.36	2.06	9.33	0.7	141769	227751	246388	259132	251739	224833	261389	268922	272145	278331	234224	242376	233631	236930	235574
P07910		HNRNPC	22	7	11	7	306	33.7	5.08	24.463	-0.07	0.999537	1	-0.12	0.945059	1	-0.12	0.81381	1	0.14	0.876514	1	50.04	25.08	15.81	4.65	18.77	922263	2.63494e+06	1.60966e+06	1.63512e+06	2.56309e+06	1.77787e+06	1.2617e+06	1.71675e+06	1.63814e+06	1.5905e+06	1.73953e+06	1.63181e+06	1.69643e+06	1.66437e+06	2.29231e+06
Q05519		SRSF11	37	20	48	20	484	53.5	10.52	95.693	-0.07	0.967284	1	-0.04	0.995648	1	-0.16	0.995213	1	0.14	0.952995	1	20.33	12.75	2.37	2.56	13.62	6.9108e+06	1.04678e+07	9.06843e+06	1.01655e+07	1.00007e+07	8.01406e+06	8.96008e+06	9.21218e+06	8.78853e+06	9.74494e+06	9.92442e+06	9.43438e+06	9.55022e+06	8.96456e+06	1.1568e+07
Q9HCM4		EPB41L5	6	4	5	4	733	81.8	6.58	11.76	0.01	0.966597	1	0.1	0.841836	1	0.02	0.834113	1	0.14	0.60746	0.894067	4.28	2.49	10.96	3.29	9.95	737734	776726	713685	825178	814138	786069	828081	968741	789097	873438	825551	875269	817167	835611	692558
P52736		ZNF133	5	2	3	2	654	73.3	8.97	7.841	0.42	0.290956	1	0.48	0.154844	1	0.22	0.749682	1	0.14	0.873801	1	27.31	11.87	9.52	12.71	3.25	176758	228095	305154	295112	250578	235700	333737	278438	292625	316294	405756	348307	325423	347239	335141
Q9BZH6		WDR11	2	2	3	2	1224	136.6	6.92	4.663	-0.22	0.354944	1	0.12	0.950874	1	0.42	0.429113	1	0.13	0.88348	1	14.7	18.57	17.61	18.48	18.62	29254	0	23745.2	37441.2	28881.1	26515.7	33954.5	38744.3	47888.6	29817	41528.1	31485.7	26614.7	24863.2	18381.6
P67809		YBX1	56	19	59	13	324	35.9	9.88	111.984	-0.17	0.983602	1	-0.15	0.828044	1	-0.17	0.700244	1	0.13	0.977005	1	11.16	7.76	4.5	2.95	11.34	5.62982e+06	6.96325e+06	5.98186e+06	6.85164e+06	6.52517e+06	5.87379e+06	5.66653e+06	5.79618e+06	6.17553e+06	5.88927e+06	6.17719e+06	5.85711e+06	5.8001e+06	5.81197e+06	7.02662e+06
Q8WXX5		DNAJC9	28	7	19	7	260	29.9	5.73	45.507	-0.17	0.958987	1	-0.21	0.870176	1	-0.11	0.981858	1	0.13	0.923724	1	12.31	12.76	17.56	8.61	25.08	3.13847e+06	2.8022e+06	2.4497e+06	2.73951e+06	3.52822e+06	3.05875e+06	2.83045e+06	2.4479e+06	3.46085e+06	2.56001e+06	2.64314e+06	3.00324e+06	2.26433e+06	2.72308e+06	3.68517e+06
Q16543		CDC37	3	1	2	1	378	44.4	5.25	2.628	-0.11	0.997766	1	-0.22	0.677182	1	-0.16	0.999964	1	0.13	0.967943	1	2.93	16.35	10.53	3.08	10.2	219838	227148	233098	275500	248972	198040	223300	266182	222533	206933	220072	214158	210763	258251	231349
Q9C0A0		CNTNAP4	1	1	1	1	1308	145.2	6.68	2.353	-0.1	0.992694	1	-0.53	0.99583	1	-0.09	1	1	0.13	0.995982	1	52.46	36.38	46.97	49.33	32.6	42968.3	60118.9	116315	37475.4	81803.7	65888.5	62015.7	93232.2	34003.1	45593.6	34363.9	86334.3	62970.1	32709.6	61626.6
Q9UNN5		FAF1	4	2	2	2	650	73.9	4.88	5.235	-0.07	0.999999	1	0.19	0.559503	1	0.19	0.44804	1	0.13	0.776255	1	6.53	12.09	7.32	8.74	12.5	115294	112951	101842	134585	123179	105517	140659	127939	148038	140568	123305	146238	138463	117074	109091
Q14204		DYNC1H1	2	9	12	9	4646	532.1	6.4	25.502	-0.06	0.99907	1	-0.13	0.996473	1	-0.16	0.998633	1	0.13	0.718927	1	14.85	9.4	9.02	2.49	9.85	1.2608e+06	1.61176e+06	1.68143e+06	1.76186e+06	1.77451e+06	1.49532e+06	1.53294e+06	1.80831e+06	1.57719e+06	1.61264e+06	1.67077e+06	1.59286e+06	1.55582e+06	1.68885e+06	1.89061e+06
P33993		MCM7	26	12	16	12	719	81.3	6.46	40.221	-0.04	0.999535	1	-0.08	0.998129	1	0.01	0.91514	1	0.13	0.716697	1	3.97	7.48	2.58	4.86	4.36	1.47824e+06	1.42432e+06	1.54185e+06	1.62122e+06	1.63671e+06	1.42714e+06	1.63342e+06	1.56453e+06	1.63947e+06	1.53015e+06	1.6669e+06	1.53845e+06	1.46939e+06	1.59352e+06	1.57747e+06
P18085		ARF4	12	2	7	1	180	20.5	7.14	7.901	-0.03	0.999654	1	-0.09	0.999618	1	-0.27	0.96143	1	0.13	0.999789	1	24.82	13.17	22.86	4.63	44.08	318653	396770	521572	434850	359937	468226	359869	460789	292296	380971	416290	408754	687034	283059	424752
P41091		EIF2S3	17	9	15	9	472	51.1	8.4	31.082	-0.01	0.999721	1	0.04	0.989914	1	0	1	1	0.13	0.997928	1	27.82	15.32	2.9	4.62	6.64	2.06843e+06	3.18273e+06	1.97947e+06	2.65352e+06	2.26738e+06	1.95272e+06	2.26669e+06	2.34988e+06	2.21953e+06	2.33379e+06	2.52496e+06	2.33215e+06	2.25001e+06	2.50177e+06	2.2211e+06
P50991		CCT4	14	6	8	6	539	57.9	7.83	14.565	0	0.999373	1	0.14	0.858871	1	0.09	0.791668	1	0.13	0.51298	0.787639	10.17	14.96	6.23	9.92	1.83	695491	837463	830973	1.03324e+06	908954	763577	927203	1.04737e+06	968276	999380	1.05121e+06	864485	895353	928570	909791
P78527		PRKDC	9	36	52	36	4128	468.8	7.12	119.195	0.09	0.827174	1	-0.12	0.970476	1	-0.13	0.905221	1	0.13	0.896723	1	20.08	19.88	1.92	4.87	36.26	5.79607e+06	8.70952e+06	7.25408e+06	7.9169e+06	1.02015e+07	6.96749e+06	7.03193e+06	7.30223e+06	7.21446e+06	7.29956e+06	7.90603e+06	7.25295e+06	8.41846e+06	7.71449e+06	1.44361e+07
Q9Y3A4		RRP7A	26	5	9	5	280	32.3	9.58	23.713	0.11	0.997784	1	-0.14	0.661297	1	-0.18	0.312223	1	0.13	0.139358	0.276933	16.62	8.9	4.76	4.95	11.42	766812	1.04556e+06	1.03374e+06	1.11846e+06	1.30527e+06	1.12751e+06	938780	1.03233e+06	993847	1.10893e+06	1.02151e+06	1.01662e+06	1.21416e+06	1.00382e+06	1.24688e+06
P10074		ZBTB48	22	11	14	11	688	77	8.18	41.17	0.26	0.517671	1	0.32	0.206804	1	0.26	0.502795	1	0.13	0.133862	0.269167	0.69	16.86	3.43	2	2.14	1.06361e+06	1.05904e+06	1.04926e+06	1.4987e+06	1.15808e+06	1.1106e+06	1.32871e+06	1.38242e+06	1.42286e+06	1.40551e+06	1.45912e+06	1.45064e+06	1.38985e+06	1.3414e+06	1.39478e+06
Q8NB90		AFG2A	6	3	3	3	893	97.8	5.66	9.982	0.53	0.690761	1	0.77	0.311085	1	0.68	0.490137	1	0.13	0.911363	1	30.69	40.74	7.66	6.65	16.11	324890	392395	581192	760103	430000	366348	723856	690112	621818	775246	732630	678484	619647	748516	545487
Q00587		CDC42EP1	11	4	5	4	391	40.3	7.15	17.271	0	0.997364	1	0.09	0.965745	1	0.01	0.997682	1	0.12	0.338845	0.567481	20.88	2.73	4.32	6.99	4.35	403822	612747	570532	603636	637441	622120	628126	617663	669851	660646	702537	610717	622537	623637	671246
P51148		RAB5C	5	1	1	1	216	23.5	8.41	3.861	0.11	0.999964	1	0.39	0.921809	1	0.62	0.851381	1	0.12	0.998926	1	36.04	24.86	34.58	9.78	50.06	33696.3	17924.5	19903.4	21574	27152.5	16366.1	33206.4	38287.4	18358.1	28207.8	29063.2	24100.9	33763.6	11044.1	23353.2
O43422		THAP12	17	13	22	13	761	87.6	5.86	61.029	0.7	0.627077	1	0.9	0.126632	1	0.84	0.179639	1	0.12	0.522543	0.795768	4.02	39.19	6.52	1.86	23.8	1.96939e+06	1.81975e+06	1.92183e+06	3.77361e+06	1.94377e+06	2.08196e+06	3.95868e+06	3.72146e+06	3.47365e+06	3.89305e+06	3.77893e+06	3.91139e+06	3.38612e+06	3.85566e+06	2.36494e+06
P0DMU9		CT45A10	46	9	12	9	189	21.1	9.55	31.368	-0.01	0.999641	1	0.03	0.992459	1	-0.08	0.633647	1	0.11	0.581483	0.869391	10.31	9.79	4.99	3.61	10.29	2.02047e+06	2.2883e+06	1.86901e+06	2.17422e+06	2.53182e+06	2.12279e+06	1.96631e+06	2.17228e+06	2.06084e+06	2.28357e+06	2.21426e+06	2.12448e+06	2.07284e+06	2.16113e+06	2.51015e+06
P06239		LCK	4	2	5	2	509	58	5.36	7.408	0.07	0.896262	1	0.03	0.998057	1	0.06	0.999977	1	0.11	0.9989	1	11.8	21.98	6.1	8.45	13.02	2.04445e+06	2.44994e+06	1.9805e+06	2.75765e+06	2.20449e+06	1.77335e+06	2.32594e+06	2.07841e+06	2.30079e+06	2.49605e+06	2.11522e+06	2.24821e+06	2.20947e+06	2.3196e+06	2.80771e+06
Q6P1M0		SLC27A4	2	1	2	1	643	72	8.47	3.534	0.18	0.546098	1	0.05	0.999999	1	0.17	0.973971	1	0.11	0.970489	1	10.65	5.67	20.53	7.03	37.96	100151	90894.1	80846.9	98253.2	94719.7	105781	110488	88228.9	133735	92751.1	106713	101392	111531	97580.2	191527
Q13823		GNL2	46	41	95	41	731	83.6	9.25	192.393	0.23	0.269596	1	0.36	0.0457787	1	0.34	0.0917134	1	0.11	0.255234	0.451554	4.19	13.15	5.08	3.07	7.08	2.45517e+07	2.26379e+07	2.31977e+07	3.09225e+07	2.50809e+07	2.45655e+07	3.33317e+07	3.01093e+07	3.17676e+07	3.21995e+07	3.3709e+07	3.18177e+07	2.88326e+07	3.28525e+07	2.95093e+07
Q96FZ2		HMCES	3	1	1	1	354	40.5	8.15	2.076	-0.48	0.154167	1	-0.18	0.551842	1	0.26	0.999945	1	0.1	0.924328	1	3.14	12.42	20.08	32.22	0.57	41696.7	39171	40221.5	42200.5	52438.6	42989.7	51476.5	36326.7	53764.7	38023.1	24906.8	48893.4	31010	30763.7	30666.8
P84103		SRSF3	32	4	11	4	164	19.3	11.65	18.942	-0.07	0.881362	1	-0.19	0.443221	1	-0.18	0.254375	1	0.1	0.536913	0.813663	12.38	10.38	9.23	2.05	7.31	844264	868619	686321	803502	905109	990094	680739	807482	796899	766598	795602	793047	861539	767991	883291
P43360		MAGEA6	9	2	3	2	314	34.9	4.59	7.722	-0.05	0.989338	1	0.06	0.845743	1	0.39	0.564067	1	0.1	0.999999	1	20.01	11.5	19.19	10.2	21.52	407906	276549	319591	360100	342426	287348	467405	322050	449441	356457	358148	424371	295336	441680	329706
P13639		EEF2	5	3	4	3	858	95.3	6.83	8.496	0.01	0.99954	1	0.14	0.929016	1	-0.09	0.999644	1	0.1	0.918771	1	20.39	14.95	26.96	4.95	11.1	477618	639368	723786	683422	786280	581869	642875	931125	566447	799566	751893	725485	688478	784913	630850
Q9BVQ7		AFG2B	5	2	2	2	753	80.7	8.09	7.143	0.18	0.877794	1	0.51	0.248913	1	0.5	0.208843	1	0.1	0.292802	0.503955	18.91	16.73	8.02	8.49	18.91	86559	60101.5	83719.9	117970	89062.8	89588.4	123162	126617	142824	118533	127819	140353	101211	135253	96901.7
Q86UE3		ZNF546	6	6	6	1	836	98.3	8.6	19.351	0.3	0.925514	1	0.36	0.864287	1	0.14	0.999925	1	0.1	0.847426	1	17.88	20.08	18.44	10.79	3.59	828317	906719	1.15847e+06	1.34761e+06	960322	974252	1.07503e+06	1.32991e+06	924944	1.24706e+06	1.33862e+06	1.07879e+06	1.23258e+06	1.1967e+06	1.14734e+06
Q9BTT6		LRRC1	6	2	6	2	524	59.2	5.02	12.586	0.34	0.744138	1	-0.04	0.999995	1	-0.29	0.547989	1	0.1	0.630214	0.919905	20.38	8.51	6.14	6.32	19.77	529981	790600	753019	739709	877289	808220	633028	714282	662230	761663	858264	783639	1.01956e+06	732919	1.08415e+06
O43852		CALU	7	1	1	1	315	37.1	4.64	4.057	0.53	0.345157	1	0.65	0.194224	1	0.61	0.415778	1	0.1	0.264683	0.462823	5.88	31.03	8.67	8.3	10.43	45787.3	50893.9	50687.1	89623.5	54276.6	54048.7	85795	82605.5	72458.7	79404.7	93654.6	85407.2	78169.4	91643.6	75819.2
P07900		HSP90AA1	9	7	14	3	732	84.6	5.02	24.886	-0.25	0.914876	1	-0.11	1	1	-0.2	0.999483	1	0.09	0.999938	1	21.33	7.91	32.1	13.74	3.92	406146	502669	623648	466646	534280	539352	465355	746465	424931	453905	493927	590945	438195	448948	472918
Q00341		HDLBP	3	4	4	4	1268	141.4	6.87	7.863	-0.02	0.999992	1	0.07	0.999897	1	0.02	0.993921	1	0.09	0.899252	1	15.97	10.56	11.28	1.18	7.58	289887	331636	397446	406768	353051	332297	345664	425054	359171	369513	362037	369627	348653	392553	342257
O75909		CCNK	24	13	41	13	580	64.2	8.41	77.765	0.02	0.941728	1	0.08	0.862158	1	0.08	0.79844	1	0.09	0.95906	1	4.96	13.38	2.05	1.26	6.6	5.73164e+06	6.3017e+06	5.87745e+06	7.07323e+06	6.23985e+06	5.40421e+06	6.75066e+06	6.47971e+06	6.61693e+06	6.46843e+06	6.59319e+06	6.62511e+06	6.16021e+06	6.32211e+06	6.9691e+06
Q99832		CCT7	4	2	2	2	543	59.3	7.65	5.594	-0.1	0.999964	1	-0.05	0.999775	1	-0.11	0.998995	1	0.08	0.990094	1	20.06	12.89	10.78	5.15	9.74	343718	458341	517177	497180	485834	389803	449672	526303	430897	469242	437528	484347	405621	493356	454620
Q4LE39		ARID4B	1	1	1	1	1312	147.7	5.12	2.348	-0.08	0.986642	1	-0.05	0.97566	1	-0.21	0.632153	1	0.08	0.992995	1	6.36	8.56	11.61	13.89	19.14	236895	260490	268006	284083	275679	240992	200059	251513	238160	277947	265945	212219	260360	204833	302505
O95232		LUC7L3	47	26	88	26	432	51.4	9.79	154.2	0.03	0.978261	1	-0.04	1	1	-0.16	0.979582	1	0.08	0.970142	1	14.7	11.04	5.21	3.71	13.51	1.70682e+07	2.29628e+07	2.07653e+07	2.32487e+07	2.20023e+07	1.86939e+07	1.97397e+07	2.14544e+07	1.95311e+07	2.20572e+07	2.13644e+07	2.04795e+07	2.2411e+07	1.94126e+07	2.54744e+07
Q9P258		RCC2	40	16	31	16	522	56	8.78	82.468	0.03	0.751491	1	0.12	0.700622	1	0	0.997777	1	0.08	0.653796	0.94471	14.2	14.74	0.56	1.45	10.11	4.00901e+06	5.19864e+06	5.17713e+06	6.14105e+06	5.48675e+06	4.55822e+06	5.47684e+06	5.48129e+06	5.53249e+06	6.07309e+06	5.97097e+06	5.90109e+06	5.60372e+06	5.60786e+06	6.64812e+06
P23497		SP100	3	3	3	2	879	100.4	8.22	5.072	0.18	0.802845	1	0.33	0.549396	1	-0.02	0.999998	1	0.08	0.932555	1	16.11	7.31	19.12	9.55	13.13	823208	952685	1.13425e+06	1.00929e+06	1.13746e+06	1.00054e+06	992287	1.29601e+06	908911	1.35555e+06	1.11988e+06	1.26802e+06	1.1426e+06	1.06107e+06	1.3627e+06
Q8NEM0		MCPH1	1	1	2	1	835	92.8	8.25	2.985	0.47	0.855974	1	0.35	0.974507	1	0.34	0.98056	1	0.08	0.516664	0.7903	46.31	14.45	7.99	13.49	8.58	87472.2	30682.5	72941.7	97614.7	76950.3	76416.6	99160.5	97191.8	85299.4	106474	81203.6	97780.1	106271	93667.3	110838
O00461		GOLIM4	2	1	2	1	696	81.8	4.77	4.788	0.04	0.622206	1	-0.09	0.999723	1	0.06	0.998793	1	0.07	0.999988	1	1.43	8.13	14.4	17.69	14.77	85159.7	83089.7	85201.2	89316.3	89483.3	77372.9	73805.7	97899.5	92791.8	83709.8	104780	74535.3	91935.8	90079.9	116414
Q9H4L5		OSBPL3	26	19	47	19	887	101.2	6.87	73.341	0.25	0.649523	1	0.36	0.169709	1	0.36	0.217458	1	0.07	0.748369	1	4.68	13.33	7.58	2.24	11.11	5.16329e+06	5.19172e+06	5.6083e+06	6.71956e+06	5.44157e+06	5.31607e+06	7.27394e+06	6.98099e+06	6.26562e+06	6.97609e+06	7.02508e+06	6.7361e+06	6.45437e+06	7.11226e+06	5.68753e+06
Q9ULX3		NOB1	2	1	2	1	412	46.6	7.18	2.151	-0.2	0.963612	1	-0.23	0.686524	1	-0.33	0.541779	1	0.06	0.992147	1	24.1	59.82	17.3	8.69	40.58	144202	93758.7	101167	78463.5	105298	234427	83842.2	66816.8	94935.6	92910.9	78573.2	89955.3	77273.8	160800	91814.8
Q9UHX1		PUF60	40	21	46	21	559	59.8	5.29	114.743	-0.18	0.999965	1	-0.14	0.996504	1	-0.14	0.908661	1	0.06	0.999961	1	14.98	7.02	4.59	8.12	15.47	5.7557e+06	7.74787e+06	6.56482e+06	6.8421e+06	6.86691e+06	6.05357e+06	5.79376e+06	6.19297e+06	6.33397e+06	6.21708e+06	5.98708e+06	6.97918e+06	6.06007e+06	5.89993e+06	7.73353e+06
Q9BRU9		UTP23	16	4	5	4	249	28.4	10.07	12.556	-0.15	0.878246	1	-0.1	0.682837	1	-0.19	0.426178	1	0.06	0.796179	1	20.3	10.67	1.74	9.12	16.42	930570	1.40664e+06	1.18327e+06	1.22946e+06	1.47143e+06	1.229e+06	1.07565e+06	1.05576e+06	1.09318e+06	1.14541e+06	1.23112e+06	1.02527e+06	1.1096e+06	1.04801e+06	1.41297e+06
P28482		MAPK1	11	3	3	3	360	41.4	6.98	8.183	-0.14	0.974686	1	-0.02	0.841199	1	0.06	0.725642	1	0.06	0.997378	1	6.86	17.39	3.07	6.44	7.71	267756	233821	246848	258221	280160	197771	260347	276814	268589	255106	283520	253158	213022	248515	234695
P04075		ALDOA	12	4	5	4	364	39.4	8.09	12.362	-0.05	0.999306	1	0	0.999794	1	-0.32	0.996077	1	0.06	0.978545	1	34.8	31.98	41.46	22.97	26.27	810494	995907	1.56031e+06	625556	1.04027e+06	1.22873e+06	833223	1.29073e+06	557081	1.04167e+06	741036	1.18676e+06	1.05748e+06	625871	1.00404e+06
O75934		BCAS2	11	2	2	2	225	26.1	5.66	5.772	-0.02	0.999525	1	0	0.99917	1	-0.13	0.975069	1	0.06	0.97302	1	49.11	11.55	6.17	3.76	13.65	134375	380221	239082	238725	295140	248597	219706	226722	247161	247747	238267	256898	219934	244440	287501
Q9UDV6		ZNF212	4	2	3	2	495	55.4	7.31	4.167	0.06	0.686535	1	0.26	0.157279	1	0.15	0.436266	1	0.06	0.999998	1	14.04	25.39	4.6	1.96	2.95	176712	139019	181516	199434	183982	119252	190997	203623	209040	223499	220791	215045	196032	191375	184833
P27635		RPL10	85	35	165	35	214	24.6	10.08	302.748	0.06	0.999953	1	0	0.984435	1	0.18	0.746932	1	0.06	0.802591	1	29.95	16.18	11.79	3.04	26.12	7.344e+07	4.38149e+07	4.66077e+07	4.84905e+07	3.63343e+07	4.91878e+07	5.48752e+07	6.04768e+07	4.76946e+07	4.94179e+07	4.85563e+07	4.65597e+07	5.04149e+07	5.21064e+07	3.11517e+07
P48444		ARCN1	11	5	7	5	511	57.2	6.21	17.366	0.1	0.636103	1	-0.08	0.999997	1	-0.03	0.999889	1	0.06	0.926215	1	18.25	12.58	4.85	2.12	15.25	927967	1.32147e+06	1.27151e+06	1.32253e+06	1.38899e+06	1.08597e+06	1.29902e+06	1.32775e+06	1.20893e+06	1.25405e+06	1.2974e+06	1.24818e+06	1.27042e+06	1.42048e+06	1.71052e+06
P62910		RPL32	57	16	53	16	135	15.9	11.33	112.143	0.16	0.927938	1	0.05	0.998055	1	0.15	0.902931	1	0.06	0.999997	1	15.24	4.92	14.56	2.91	13.79	1.89489e+07	1.53259e+07	1.4243e+07	1.7031e+07	1.59401e+07	1.54841e+07	1.76811e+07	1.50472e+07	2.01813e+07	1.65273e+07	1.61552e+07	1.71123e+07	1.49606e+07	1.77709e+07	1.97635e+07
P55060		CSE1L	2	1	1	1	971	110.3	5.77	3.161	0.38	0.864203	1	0.55	0.875778	1	0.51	0.854827	1	0.06	0.968762	1	25.06	22.28	32.49	19.78	6.34	40496.8	0	28305.3	35348.9	49256.4	33124.4	50453.4	63235.1	31884.8	36208.7	51636.1	52853.3	45897.3	43973.3	49766.2
Q8WXA9		SREK1	16	6	8	6	508	59.3	10.39	24.356	-0.02	0.945345	1	-0.06	0.999295	1	-0.03	0.996186	1	0.05	0.999874	1	19.36	9.99	6.58	2.63	12.57	785140	1.15875e+06	954433	1.056e+06	991295	865216	865898	969468	975759	951264	920199	969418	974453	959007	1.19331e+06
Q9UNQ2		DIMT1	8	2	5	2	313	35.2	9.99	4.791	0.04	0.952231	1	-0.14	0.538752	1	-0.11	0.43592	1	0.05	0.915425	1	4.77	9.12	4.09	2.82	5.61	140669	154607	149757	140233	168404	154903	135337	146346	144029	147800	141052	140599	150509	159181	168380
Q99575		POP1	43	45	83	45	1024	114.6	9.22	194.418	0.04	0.772409	1	0.04	0.568382	1	0.02	0.852049	1	0.05	0.999594	1	3.64	9.1	3.57	2.97	4.03	1.52173e+07	1.636e+07	1.57096e+07	1.71774e+07	1.6283e+07	1.43416e+07	1.72075e+07	1.65181e+07	1.60306e+07	1.67868e+07	1.75349e+07	1.65763e+07	1.59935e+07	1.67904e+07	1.73324e+07
P0DMV9		HSPA1B	32	18	36	13	641	70	5.66	78.412	0.07	0.999989	1	0.06	0.999701	1	0.04	1	1	0.05	0.686659	0.982296	13.72	10	7.93	5.98	7.48	3.12628e+06	4.11143e+06	3.8166e+06	4.52055e+06	3.96131e+06	3.72891e+06	4.08215e+06	4.38543e+06	3.74023e+06	4.36768e+06	4.11835e+06	3.87457e+06	4.2593e+06	3.69466e+06	4.16396e+06
Q9UG63		ABCF2	13	8	19	8	623	71.2	7.37	28.496	0.22	0.72179	1	0.27	0.429686	1	0.25	0.625759	1	0.05	0.999986	1	14.94	17.77	5.36	2.54	6.27	1.91849e+06	2.53978e+06	2.06438e+06	2.61658e+06	2.13299e+06	1.84371e+06	2.54377e+06	2.31999e+06	2.5552e+06	2.48122e+06	2.60802e+06	2.56693e+06	2.26608e+06	2.56135e+06	2.48136e+06
Q9UHD8		SEPTIN9	11	6	8	6	586	65.4	8.97	19.637	-0.18	0.931685	1	-0.2	0.827321	1	-0.17	0.961439	1	0.04	0.999934	1	17.22	7.8	19.58	3.46	5.68	935908	1.08815e+06	1.31696e+06	996377	1.11591e+06	1.16116e+06	851268	1.2499e+06	993552	952358	1.01729e+06	968153	965911	983585	1.07266e+06
Q06730		ZNF33A	7	4	5	3	810	94.3	8.07	10.73	-0.09	0.984171	1	-0.03	0.999832	1	0.08	0.939804	1	0.04	0.999944	1	9.78	5.56	21.79	10.82	10.08	307749	261191	260623	267944	260278	289496	369891	242492	283364	262600	243530	300681	237021	252593	288029
Q8WTT2		NOC3L	10	9	14	9	800	92.5	9.17	30.38	-0.04	0.984746	1	-0.23	0.509038	1	-0.19	0.419417	1	0.04	0.983355	1	15.9	3.62	9.14	4.63	10.69	2.28805e+06	1.99215e+06	1.6589e+06	1.97463e+06	2.12302e+06	2.04736e+06	1.7924e+06	1.60116e+06	1.92326e+06	1.75074e+06	1.74064e+06	1.88918e+06	1.98924e+06	1.7536e+06	2.1741e+06
Q09666		AHNAK	10	12	15	12	5890	628.7	6.15	34.93	0	0.999957	1	0	0.999994	1	0.03	0.998701	1	0.04	0.968398	1	18.18	13.13	9.53	5.34	6.04	1.0162e+06	1.47036e+06	1.26609e+06	1.5002e+06	1.30142e+06	1.15525e+06	1.32891e+06	1.48618e+06	1.23145e+06	1.23747e+06	1.3764e+06	1.29923e+06	1.26389e+06	1.30001e+06	1.41726e+06
Q9Y5B6		PAXBP1	7	6	9	6	917	104.7	5.68	20.805	0.03	0.483221	1	0.13	0.51937	1	-0.04	0.985397	1	0.04	0.999823	1	14.28	11.54	3.65	3.69	13.77	690609	642869	519652	672321	660362	541829	676123	629888	643679	686758	723534	738086	673545	660225	839296
Q9BZF3		OSBPL6	1	1	1	1	934	106.2	6.93	4.75	0.04	0.999299	1	0.38	0.563939	1	0.16	0.999323	1	0.04	0.752897	1	7.3	25.34	3.92	1.18	21.63	79886.4	79236.2	69926.2	115676	81350	72590.5	86713.7	91200.6	93718.9	105139	107457	105501	83853	114498	77253
Q02978		SLC25A11	7	2	3	2	314	34	9.91	5.898	0.24	0.772403	1	0.11	0.925852	1	0.17	0.994693	1	0.04	0.540848	0.818961	18.83	13.76	5.61	16.61	15.79	292727	405082	422081	411333	520145	415069	466551	442229	494628	590689	448870	447331	489487	453667	609654
Q14697		GANAB	2	1	2	1	944	106.8	6.14	2.372	0.29	0.500299	1	0	0.999999	1	0.22	0.588241	1	0.04	0.999925	1	31.32	7.57	17.04	8.9	1.1	63900.5	84494.4	119167	90399.5	86678.3	77874.9	101237	124473	89290.1	86907.6	76061.8	90502.8	105680	105568	107644
P09651		HNRNPA1	7	2	3	2	372	38.7	9.13	8.394	-0.39	0.816406	1	-0.33	0.949845	1	-0.88	0.738451	1	0.03	0.999994	1	39.52	35.51	52.35	31.23	44.71	527084	933839	1.23453e+06	525858	951762	1.12413e+06	517028	895917	304276	755340	421101	794249	786438	293131	726415
P26038		MSN	7	3	3	2	577	67.8	6.4	6.349	-0.42	0.882193	1	-0.24	0.999963	1	-0.74	0.732918	1	0.03	0.999904	1	40.69	25.56	52.13	13.71	22.1	64771.5	154162	110621	113256	120187	72047.5	67835.9	119653	41452.2	119422	94176	95780.8	84369.3	90166.6	58020
Q6AW86		ZNF324B	4	2	2	1	544	60.6	9.69	5.786	-0.68	0.926603	1	0.11	0.818673	1	-0.31	0.999997	1	0.03				44.45	40.65	21.23	23.67	0	14466.4	0	18076.3	14725	6690.32	18064.2	7899.47	11851.5	15850.6	14373.9	21295	10890	7767.36	0
P52741		ZNF134	8	3	4	2	427	48.4	8.63	10.434	0.01	0.997575	1	-0.13	0.927514	1	-0.2	0.779414	1	0.03	0.581752	0.869391	21.51	12.52	7.76	6.11	8.2	394614	584424	595473	538320	598714	689825	584037	504500	522694	547256	529677	595438	603996	592323	686766
Q92922		SMARCC1	4	5	7	2	1105	122.8	5.76	9.091	0.05	0.971883	1	0.01	0.999846	1	-0.17	0.982068	1	0.03	0.690454	0.986968	40.99	5.83	9.29	13.66	26.19	73116.4	177590	162298	180120	166185	161078	147216	140152	167303	167880	185223	140624	172157	254619	160606
P25205		MCM3	6	3	4	3	808	90.9	5.77	7.134	0.11	0.935312	1	0.14	0.944138	1	0.1	0.999488	1	0.03	0.697663	0.992582	37.24	10.87	14.42	17.17	11.11	93500.2	200547	197954	201711	218379	175567	173838	231457	216390	222336	271469	193683	217050	212201	258555
P26368		U2AF2	61	23	69	23	475	53.5	9.09	118.54	0.14	0.675819	1	0.07	0.97061	1	0.17	0.814047	1	0.03	0.924788	1	8.5	13.36	6.6	0.85	5.03	1.21734e+07	1.15019e+07	1.0277e+07	1.36551e+07	1.17706e+07	1.04767e+07	1.32072e+07	1.18149e+07	1.33357e+07	1.23611e+07	1.22866e+07	1.24938e+07	1.23666e+07	1.29569e+07	1.36711e+07
O95347		SMC2	4	4	5	4	1197	135.6	8.43	12.602	0.36	0.368124	1	0.29	0.464592	1	0.25	0.600571	1	0.03	0.81247	1	21.7	22.24	4.48	3.55	6.76	259785	391299	388774	483532	396940	307430	470945	486237	444810	497893	483647	463800	455844	510003	516845
Q13885		TUBB2A	55	24	115	1	445	49.9	4.89	216.155	0.44	0.156658	1	0.52	0.0898281	1	0.4	0.462441	1	0.03	0.431575	0.687531	14.34	19.64	5.62	2.7	7.52	188441	235400	250155	327633	232961	241087	324656	291334	317132	358146	339949	344932	317733	365081	325982
Q93100		PHKB	2	2	2	2	1093	124.8	6.95	4.542	0.52	0.463852	1	0.55	0.128178	1	0.58	0.106087	1	0.03	0.801713	1	10.64	22.94	10.76	11.82	22.34	321988	265088	319501	447922	327026	292496	578709	488251	478055	478060	575440	466391	467644	541631	342464
P84085		ARF5	12	2	4	1	180	20.5	6.79	7.043	-0.44	0.799911	1	-0.58	0.475378	1	-0.57	0.871722	1	0.02	0.88606	1	39.15	12.07	43.96	16.89	0.87	247654	124560	140592	115793	145291	142251	96134.8	77419.8	173297	76704.5	108070	95322.2	106230	104641	104653
Q14152		EIF3A	1	1	2	1	1382	166.5	6.79	2.952	-0.23	0.9997	1	0.08	0.986243	1	0.08	0.942739	1	0.02	0.998229	1	46.01	34.43	12.8	17.4	18.56	72297.1	61544	25601.6	62603.3	68840.4	33405.3	55344.3	66236.7	71493.9	65950.1	67317.9	48418.9	53239.3	67046	46815.2
Q16630		CPSF6	7	2	4	2	551	59.2	7.15	8.008	-0.02	1	1	-0.16	0.998396	1	0.06	0.999773	1	0.02	0.991206	1	36.48	12.71	9.38	20.52	13.38	191103	248593	114329	194398	213679	165398	211617	176034	202173	224528	174395	150886	165463	216679	192119
Q5VTB9		RNF220	2	1	1	1	566	62.7	6.04	3.364	0	0.999984	1	0.1	0.940949	1	0.29	0.587517	1	0.02	0.995361	1	31.29	3.8	1.62	8.54	21.27	137540	91807.9	176355	132088	142085	139847	169908	171336	175291	169278	144214	149654	108221	167008	139672
Q9H3K6		BOLA2	29	2	4	2	86	10.1	6.52	7.252	0.15	0.891533	1	0.16	0.743067	1	-0.03	0.951581	1	0.02	0.801006	1	18.97	9.74	12.58	5.19	9.1	233647	168519	173012	185416	174946	152787	209869	171398	168627	199848	180680	194859	166865	197576	194682
Q01082		SPTBN1	1	2	2	2	2364	274.4	5.57	3.099	-0.3	0.973669	1	0.01	0.991414	1	-0.21	1	1	0.01	0.993088	1	50.65	11.59	24.5	31.22	14.92	69372.8	105658	189326	87659.1	108993	106761	92127.6	132264	85502.2	60235.9	107143	114074	101051	86502	74992
P26640		VARS1	1	1	1	1	1264	140.4	7.59	5.155	-0.19	0.946451	1	-0.5	0.608803	1	-0.02	0.999985	1	0.01	0.996307	1	19.56	4.33	21.27	27.69	15.78	37434.5	49626	55712.4	47338.9	51614.3	49878.1	39274.5	60394.2	49351.7	35327.8	53260.5	32685	52062.3	43843.2	38039.9
Q15233		NONO	47	23	42	23	471	54.2	8.95	91.276	-0.08	0.999994	1	-0.01	0.925787	1	-0.11	0.97243	1	0.01	0.812279	1	9.05	10.39	11.79	2.99	2.95	9.58075e+06	1.0139e+07	1.14136e+07	1.01746e+07	1.02941e+07	8.49914e+06	9.31025e+06	1.14282e+07	9.44464e+06	9.8696e+06	1.0123e+07	1.04745e+07	9.28341e+06	9.84614e+06	9.60424e+06
Q15054		POLD3	5	2	3	2	466	51.4	9.35	4.664	0.06	0.889593	1	0	0.999112	1	-0.09	0.98555	1	0.01	0.998934	1	2.1	10.17	13.61	5.74	6.27	140696	137398	143285	141824	150539	122986	116010	152469	133574	142145	131714	147586	137865	147445	156318
Q13492		PICALM	2	1	1	1	652	70.7	7.9	3.712	0.64	0.249431	1	0.62	0.207857	1	0.66	0.152249	1	0.01	0.99191	1	29.47	27.47	5.9	2.16	15.23	63096.3	60803.7	99993.3	91170.3	54354.3	63612.2	100585	106896	95001.3	95176.5	99319	97886.7	99053.8	109372	80432.2
Q53GS9		USP39	5	2	3	2	565	65.3	8.91	4.955	-0.21	0.996805	1	-0.28	0.907141	1	-0.28	0.992433	1	0	0.997344	1	50.61	5.26	24.88	4.5	20.28	115612	310794	170357	180213	162254	170339	131962	204480	140762	149430	137183	140059	137797	146820	198310
P21291		CSRP1	8	1	1	1	193	20.6	8.57	4.335	-0.1	0.998649	1	-0.27	0.989334	1	-0.22	0.999994	1	0	0.985802	1	4.28	19.37	24.8	14.68	7.51	112200	122238	117806	87506.2	129356	117708	93375.7	145300	100859	93611.9	97634.9	121946	97374.3	112314	109777
P05198		EIF2S1	10	2	4	2	315	36.1	5.08	7.124	0.01	0.988536	1	0.02	0.992369	1	-0.06	0.973148	1	0	0.793827	1	71.06	22.05	24.42	11.78	11.36	103571	368427	136956	137122	153382	97864.9	131210	195832	131227	139138	162345	129417	138422	164407	133724
P06703		S100A6	17	2	3	2	90	10.2	5.48	4.012	0.03	0.999996	1	0.08	0.999884	1	-0.31	0.977639	1	0	0.999899	1	36.96	15.33	22.16	20.23	25.6	606619	1.01791e+06	1.33341e+06	807652	1.09626e+06	1.01828e+06	821070	1.08031e+06	704197	1.07643e+06	782376	1.17601e+06	1.0406e+06	700867	1.18855e+06
P63151		PPP2R2A	25	7	12	7	447	51.7	6.2	26.584	0.16	0.358392	1	0.18	0.370439	1	0.11	0.699125	1	0	0.908679	1	12.22	4.25	3.76	0.82	4.6	1.66052e+06	1.95033e+06	2.12274e+06	2.08709e+06	1.93392e+06	1.94827e+06	2.22177e+06	2.09638e+06	2.07288e+06	2.18085e+06	2.21697e+06	2.2011e+06	2.18215e+06	2.31475e+06	2.11576e+06
P62841		RPS15	64	12	58	12	145	17	10.39	120.692	-0.17	0.504298	1	-0.25	0.448718	1	-0.11	0.655043	1	-0.01	0.98721	1	12.75	42.81	13.5	8.02	10.59	8.46206e+06	6.84302e+06	6.8232e+06	5.92033e+06	6.78293e+06	1.25478e+07	5.54722e+06	7.25596e+06	6.26688e+06	5.71804e+06	5.625e+06	6.49301e+06	6.71291e+06	5.42993e+06	6.04197e+06
P84243		H3-3A	46	6	6	3	136	15.3	11.27	20.05	-0.06	0.995864	1	-0.23	0.78521	1	-0.27	0.410425	1	-0.01	0.93154	1	19.53	8.16	7.07	6.53	14.29	1.17382e+06	1.71618e+06	1.64758e+06	1.48231e+06	1.746e+06	1.63201e+06	1.23836e+06	1.42554e+06	1.35757e+06	1.39334e+06	1.37739e+06	1.54756e+06	1.56414e+06	1.34633e+06	1.79467e+06
P28698		MZF1	2	1	2	1	734	82	8.19	4.267	0.22	0.993888	1	0.27	0.818318	1	0.3	0.902386	1	-0.01	0.832884	1	13.99	19.68	19.18	2.97	7.77	173723	165367	132165	218334	152255	164692	203079	232655	157375	194403	199103	206199	195222	191346	168605
Q5T5U3		ARHGAP21	1	2	3	2	1958	217.3	7.8	5.644	0.89	0.631451	1	0.58	0.710279	1	0.53	0.806357	1	-0.01	0.957369	1	18.22	33.37	10.79	10.2	38.69	0	21789.2	28233.7	24205.4	41929.6	24674.4	35583.8	41916	34445.2	36964.3	36172.7	43397	56805.8	45690.1	24549.8
Q9BYG3		NIFK	49	12	23	12	293	34.2	9.88	69.285	-0.07	0.960039	1	-0.14	0.518776	1	-0.16	0.405004	1	-0.02	0.826526	1	8.85	3.24	6.08	4.65	8.56	1.68147e+06	1.97711e+06	1.72809e+06	1.74408e+06	1.70071e+06	1.63513e+06	1.52482e+06	1.44778e+06	1.63373e+06	1.53837e+06	1.63134e+06	1.48899e+06	1.50775e+06	1.61837e+06	1.78621e+06
P16949		STMN1	7	1	1	1	149	17.3	5.97	2.124	0.03	0.999946	1	0.27	0.934762	1	-0.08	0.999862	1	-0.02	0.998854	1	25.65	4.92	29.6	15.29	22.97	78647.1	107683	133260	105737	115168	106028	100313	153739	90585.4	143290	105172	127854	141100	89762.9	108467
Q9UHA3		RSL24D1	56	12	22	12	163	19.6	9.98	50.32	0.06	0.435128	1	0.12	0.261361	1	0.05	0.765544	1	-0.02	0.964644	1	6.2	9.31	2.63	2.42	5.82	4.56649e+06	4.76112e+06	4.20983e+06	4.72242e+06	4.49417e+06	3.92981e+06	4.73171e+06	4.49255e+06	4.65232e+06	4.89477e+06	4.94963e+06	4.72429e+06	4.54061e+06	4.68352e+06	5.0764e+06
Q8WVV4		POF1B	2	1	1	1	589	68	6.32	3.477	0.09	0.956063	1	-0.12	0.985353	1	-0.21	0.999968	1	-0.02	1	1	31.82	22.04	28.55	50.6	35.62	15874.4	23782.1	30816.8	27970	23431.1	17816.4	17613.2	29844.2	20228.7	32427.5	21619.4	10616.1	24966.7	40652	21218.9
Q8N1F7		NUP93	3	3	5	3	819	93.4	5.72	8.133	0.37	0.272073	1	0.37	0.29439	1	0.47	0.296326	1	-0.02	0.975516	1	18.57	21.85	11.89	6.15	7.49	426224	447371	592968	566951	441611	368657	610146	501009	628641	546814	616802	570761	545049	630393	572022
O75928		PIAS2	4	2	2	2	621	68.2	7.52	3.213	0.53	0.986861	1	0.1	0.998107	1	0.73	0.593179	1	-0.02	0.997229	1	24.31	49.67	3.22	18.54	15.3	47696	31206.6	32939.3	66271.3	32537.1	27832.9	54589.1	51412.7	54151.4	45021.1	31848.1	34846.1	46922.3	36014.3	48166.4
Q5T280		SPOUT1	9	4	7	4	376	42	7.43	11.97	-0.14	0.98376	1	-0.18	0.81862	1	-0.2	0.45926	1	-0.03	0.999964	1	14.84	4.65	9.24	6.39	9.61	1.57858e+06	2.1308e+06	1.91475e+06	1.91808e+06	1.86932e+06	1.75123e+06	1.62854e+06	1.75513e+06	1.45791e+06	1.82267e+06	1.6463e+06	1.62482e+06	1.6951e+06	1.66171e+06	1.97274e+06
Q8NAV1		PRPF38A	4	1	1	1	312	37.5	9.96	4.28	-0.06	0.88441	1	-0.21	1	1	0.01	0.982885	1	-0.03	0.985712	1	24.99	22.36	7.38	14.4	18.39	67550.7	79606.3	47504.5	44411.9	66129.9	68773	58381	66437.2	66644.1	68687.1	57214.4	51997	63488.4	82816.1	59168.2
Q49A26		GLYR1	37	14	31	14	553	60.5	9.17	78.853	-0.02	0.943785	1	0.04	0.989451	1	0.02	0.999989	1	-0.03	0.999328	1	10.43	9.01	1.19	3.2	12.99	4.60609e+06	5.67724e+06	5.12638e+06	5.0044e+06	5.52999e+06	4.6231e+06	5.13139e+06	5.05858e+06	5.0118e+06	5.14003e+06	5.39197e+06	5.07801e+06	4.92851e+06	4.93146e+06	6.12911e+06
Q8NHZ8		CDC26	14	1	1	1	85	9.8	6.81	2.592	0	0.78926	1	0.11	0.938215	1	-0.06	0.999271	1	-0.03	0.948391	1	17.77	20.07	14.9	15.5	10.65	143162	166205	115880	140005	147805	99528.8	133953	111768	151081	117119	150892	158541	139030	140434	167170
P53803		POLR2K	14	1	1	1	58	7	9.06	1.919	0.07	1	1	0.38	0.987154	1	0.17	0.996933	1	-0.03	0.823971	1	30.56	27.37	8.48	12.74	25.24	68580.1	43964.9	83510.4	103418	67247.8	65142.8	76243.2	75640.3	65324.2	87791.1	93216.6	72455.1	64026.2	101098	70412
Q9UJV9		DDX41	47	31	76	31	622	69.8	6.84	143.887	0.14	0.93526	1	0.29	0.154076	1	0.28	0.156134	1	-0.03	0.988516	1	2.63	13.18	2.89	1.9	3.7	1.15923e+07	1.10516e+07	1.11136e+07	1.33435e+07	1.08523e+07	1.05661e+07	1.3196e+07	1.27156e+07	1.34654e+07	1.32355e+07	1.33091e+07	1.28443e+07	1.19445e+07	1.24511e+07	1.15665e+07
Q8N4W9		ZNF808	3	2	4	1	903	104.8	9.48	5.538	0.53	0.524273	1	0.56	0.190174	1	0.46	0.539166	1	-0.03	0.990748	1	16.17	28.82	9.55	18.21	3.08	75315.6	101560	80607.6	123546	75731.6	78953	104343	124584	108289	153125	116594	110446	114041	114970	108558
Q96EY1		DNAJA3	7	2	2	2	480	52.5	9.26	7.22	0.55	0.245858	1	0.53	0.332427	1	0.81	0.0998596	1	-0.03	0.957824	1	11.41	18.15	23.49	10.71	4.95	165176	131680	155180	199653	144402	151795	279275	175747	266757	230267	186739	219907	222894	225288	205533
Q9NRX1		PNO1	4	1	1	1	252	27.9	9.73	2.789	-0.17	0.933816	1	-0.04	0.980733	1	0.04	0.928157	1	-0.04	0.935172	1	10.12	9.78	14.59	7.52	19.36	275070	327557	331508	318974	317514	375371	328369	346709	260367	344954	311100	298732	383771	274607	282999
O43709		BUD23	7	3	3	3	281	31.9	8.73	6.808	-0.13	0.824791	1	0.02	0.999994	1	0.17	0.991316	1	-0.04	0.999995	1	27.46	15.72	10.74	6.01	10.65	351006	474627	275012	321411	428819	341133	424162	341829	383698	345152	346497	383083	285645	352382	310878
Q8N6R0		METTL13	3	1	2	1	699	78.7	6.73	1.955	-0.1	0.987575	1	-0.37	0.795492	1	-0.15	0.994662	1	-0.04	0.999945	1	65.15	23.77	8.07	0.67	17.37	0	31332.4	84857.6	39276.2	50233	63482	45177.8	50048.8	42762.8	38699.4	39191.5	38789.7	36842.3	52380.3	46943.4
Q9NQT5		EXOSC3	6	1	2	1	275	29.6	8.1	4.141	-0.05	0.99947	1	0	0.994103	1	-0.08	0.983511	1	-0.04	0.992262	1	26.82	4.37	3.89	7.93	10.36	311118	416415	244096	301713	315273	288867	285441	273796	295975	304297	301162	263068	267666	328454	291300
P30153		PPP2R1A	5	3	3	3	589	65.3	5.11	8.935	0.1	0.953758	1	0.01	0.999857	1	0.08	0.865361	1	-0.04	0.874841	1	12.81	2.46	4.12	1.81	15.75	284216	238712	222895	223649	232515	234157	245666	238950	258990	228008	234334	236017	280888	204188	249001
P31689		DNAJA1	43	11	22	11	397	44.8	7.08	59.823	0.21	0.506292	1	0.43	0.25971	1	0.33	0.50805	1	-0.04	0.992085	1	8.09	24.78	5.53	6.8	11.92	5.08395e+06	5.83936e+06	5.89619e+06	7.57812e+06	5.69688e+06	4.65577e+06	7.29975e+06	6.56541e+06	7.14458e+06	7.69794e+06	7.75483e+06	6.8522e+06	6.59059e+06	7.99654e+06	6.50398e+06
P16615		ATP2A2	4	3	3	3	1042	114.7	5.34	7.67	0.28	0.126791	1	0.18	0.338194	1	0.19	0.230894	1	-0.04	0.988973	1	5.63	14.52	7.83	5.65	7	359294	398497	394657	421603	384555	314734	438472	404663	473423	402415	436111	449527	415715	467911	472872
Q96P70		IPO9	1	1	1	1	1041	115.9	4.81	3.454	0.3	0.804329	1	0.5	0.576255	1	0.25	0.974552	1	-0.05	1	1	27.66	21.79	14.1	11.41	19.39	129932	114564	190401	178788	124516	125246	137081	148677	179377	159311	176819	199952	154679	206198	145480
Q9UBS4		DNAJB11	4	1	1	1	358	40.5	6.18	3.718	0.42	0.0772929	1	0.16	0.174317	1	0.1	0.434686	1	-0.05	0.598898	0.885287	8.82	22.56	9.59	17.07	15.81	86336.5	101060	87891.2	84905.4	88818.9	56997.3	89600.4	106080	90900.5	94902.8	94770.6	125941	130165	113864	94523.2
Q13185		CBX3	7	1	1	1	183	20.8	5.33	3.111	-0.22	0.999973	1	-0.04	0.97988	1	-0.06	0.998205	1	-0.06	0.975984	1	24.46	27.52	13.41	11.81	12.63	72193.8	119563	101710	109184	97721.4	61908.6	78732.5	103163	93839.5	107538	94771.5	84979.8	101899	83747.1	81335.9
P33991		MCM4	3	2	3	2	863	96.5	6.74	4.824	0.01	0.975834	1	0.02	0.997094	1	-0.03	0.98646	1	-0.06	0.99947	1	13.8	13.72	14.86	3.51	4.3	650332	756414	858683	693563	724777	890026	643264	857291	710039	721390	771888	735168	756992	694514	727898
Q2TB10		ZNF800	9	4	6	4	664	75.2	9.47	10.596	0.05	0.851158	1	0.04	0.802769	1	-0.02	0.817924	1	-0.06	0.361158	0.598345	12.45	13.02	7.49	12.26	3.82	299119	375044	310871	298044	300661	236620	287807	329987	294014	267994	342962	306261	288335	308699	307904
P56270		MAZ	7	2	2	2	477	48.6	8.95	5.957	-0.5	0.478833	1	-0.54	0.402075	1	-0.42	0.6361	1	-0.07	0.997768	1	40.41	22.77	3.42	5.27	15.91	170607	249180	107438	121604	163065	193996	122299	115674	123218	104693	116225	112153	96810.9	115043	133436
P30740		SERPINB1	3	1	1	1	379	42.7	6.28	3.437	-0.04	0.956586	1	-0.29	0.911897	1	-0.22	0.979456	1	-0.07	0.979357	1	34.42	8.78	22.95	6.16	25.84	124351	239469	253341	232629	228883	197499	196491	246990	155514	173141	186931	195774	227144	137595	223377
P06748		NPM1	35	17	27	17	294	32.6	4.78	67.823	-0.02	0.998926	1	0.09	0.98186	1	-0.18	0.997853	1	-0.07	0.977327	1	19.92	13.33	26.81	5.74	8.28	9.61608e+06	1.41193e+07	1.36851e+07	1.30097e+07	1.52756e+07	1.17652e+07	1.05756e+07	1.70264e+07	1.14819e+07	1.52256e+07	1.38395e+07	1.37729e+07	1.39126e+07	1.17829e+07	1.28668e+07
O75534		CSDE1	3	2	2	2	798	88.8	6.25	3.462	0.04	0.999104	1	0.3	0.176796	1	0.39	0.28077	1	-0.07	0.99891	1	8.23	2.49	7.21	16.31	21.16	79634.1	88776.2	93821.7	87203.4	84361.2	83081.6	110712	111738	97926.6	132148	98331.6	103705	65129.7	100433	86445.6
Q96GA3		LTV1	6	3	4	3	475	54.8	4.91	9.319	0.04	0.999937	1	-0.22	0.773046	1	-0.14	0.817578	1	-0.07	0.984477	1	24.55	17.05	9.52	3.71	9.06	455956	753224	676752	557044	646928	781217	514953	622261	587436	556522	591150	553229	665820	581390	694133
P83881		RPL36A	65	20	81	4	106	12.4	10.58	121.202	0.1	0.99922	1	0.09	0.517636	1	0.15	0.63249	1	-0.07	0.991108	1	1.84	4.01	3.86	5.88	9.4	6.46891e+07	6.66841e+07	6.68886e+07	6.7764e+07	6.35887e+07	6.29966e+07	7.06616e+07	7.0779e+07	6.60928e+07	6.73266e+07	7.46212e+07	6.77019e+07	5.85868e+07	6.99991e+07	6.83779e+07
P40429		RPL13A	82	34	130	34	203	23.6	10.93	184.456	0.2	0.768988	1	0.15	0.853852	1	0.15	0.837308	1	-0.07	0.997238	1	9.24	25.24	2.98	3.31	21.78	3.16594e+07	3.77502e+07	3.67771e+07	4.30627e+07	2.56201e+07	3.50869e+07	3.89514e+07	3.97423e+07	3.74658e+07	3.90639e+07	3.94605e+07	3.70781e+07	4.86978e+07	4.02673e+07	3.12464e+07
Q14592		ZNF460	18	7	11	7	562	63.6	7.01	36.914	0.22	0.907079	1	0.56	0.335618	1	0.36	0.628061	1	-0.07	0.999852	1	18.61	23.39	8.86	6.57	14.53	1.72254e+06	1.92255e+06	2.45463e+06	2.646e+06	1.83554e+06	1.77142e+06	2.69669e+06	2.3514e+06	2.29656e+06	2.70874e+06	2.7353e+06	2.42447e+06	2.13873e+06	2.67419e+06	2.06309e+06
P62993		GRB2	9	2	2	2	217	25.2	6.32	5.214	0.31	0.440116	1	0.41	0.192395	1	0.27	0.726797	1	-0.07	0.999979	1	17.26	15.69	7.49	6.16	5.6	258299	318250	366623	371199	304134	274218	365636	372993	323814	367486	413885	403354	349026	389846	376542
P50990		CCT8	2	2	4	2	548	59.6	5.6	9.434	0.39	0.702795	1	0.26	0.880263	1	0	0.997901	1	-0.07	0.988605	1	28.07	10.82	38.87	6.83	5.54	79369.6	123249	142308	117153	137083	112087	117347	193737	93380.6	136999	140436	155531	153610	145905	162967
P60866		RPS20	41	6	18	6	119	13.4	9.94	35.35	-0.37	0.0313307	1	-0.33	0.0219538	1	-0.32	0.0311775	1	-0.08	0.999978	1	8.9	8.2	7.83	3.88	8.81	4.48203e+06	4.42142e+06	3.8008e+06	3.87827e+06	4.17669e+06	4.56612e+06	3.35371e+06	3.08314e+06	3.60744e+06	3.33401e+06	3.39889e+06	3.15247e+06	3.13716e+06	3.2266e+06	3.6872e+06
P49327		FASN	1	1	1	1	2511	273.3	6.44	4.373	0.15	0.99952	1	0.05	0.837561	1	-0.14	0.99683	1	-0.08	0.970215	1	5	31.02	58.92	36.58	31.27	18004.5	17409.5	19196.5	9996.27	19088.2	17047.1	15506.8	24207.6	6183.58	17691.4	16713.3	30988.6	18960.6	10573.4	19978.3
Q7L3S4		ZNF771	22	6	9	6	317	35.7	8.79	23.098	0.21	0.424334	1	0.22	0.295044	1	0.16	0.480616	1	-0.08	0.999999	1	9.98	12.1	6.43	4.19	4.04	1.20197e+06	1.45351e+06	1.41446e+06	1.52647e+06	1.33695e+06	1.20014e+06	1.61139e+06	1.49662e+06	1.4186e+06	1.56105e+06	1.60539e+06	1.47767e+06	1.44893e+06	1.54227e+06	1.56452e+06
P52701		MSH6	16	21	37	21	1360	152.7	6.9	89.214	0.26	0.748911	1	0.39	0.431117	1	0.28	0.693109	1	-0.08	0.958257	1	8.3	24.32	1.9	5.04	5.51	3.59172e+06	4.16945e+06	4.15555e+06	5.48666e+06	3.93189e+06	3.4947e+06	4.87904e+06	4.77832e+06	4.69789e+06	5.13846e+06	5.17583e+06	4.72046e+06	4.72099e+06	5.01448e+06	4.49336e+06
Q96T58		SPEN	1	3	5	3	3664	402	7.64	9.171	-0.12	0.999998	1	-0.09	0.999841	1	-0.16	0.999982	1	-0.09	0.508298	0.781094	26.76	20.79	13.13	4.03	12.59	363626	516919	312385	341527	358690	238441	305636	277172	358341	319767	300685	324702	265796	314354	342299
Q9UI30		TRMT112	66	7	10	7	125	14.2	5.26	26.065	0.16	0.898389	1	0.26	0.607591	1	0.32	0.510855	1	-0.09	0.994175	1	7.26	11.39	12.98	1.46	18.27	827698	717335	758761	836819	711502	676073	969693	746951	888153	834835	857438	854959	672212	967676	796403
P50570		DNM2	3	2	2	2	870	98	7.44	4.66	0.42	0.532862	1	0.35	0.661753	1	0.43	0.321369	1	-0.09	0.95954	1	6.32	26.76	1.55	1.76	8.22	224581	253405	247832	345131	233258	214291	322574	313382	314916	290701	300822	298036	276394	324887	311099
O60488		ACSL4	2	1	1	1	711	79.1	8.38	3.537	-0.11	0.857446	1	-0.37	0.167102	1	-0.58	0.047183	1	-0.1	0.971901	1	15.42	4.99	12.96	8	11.71	157835	195149	215436	167644	182544	183477	121884	150830	120916	141521	152459	129849	169397	141577	178118
Q13547		HDAC1	10	5	8	1	482	55.1	5.48	15.995	-0.11	0.971552	1	0.01	0.999997	1	0.3	0.994996	1	-0.1	0.842829	1	57.83	7.57	27.95	13	16.18	1.22569e+06	542827	442404	493188	506574	567361	624691	407816	729741	453799	509731	587663	375469	520552	470191
P86452		ZBED6	16	11	19	11	979	109.9	6.55	45.838	0.1	0.998191	1	0.12	0.947877	1	0.2	0.646057	1	-0.1	0.57081	0.860138	27.09	8.21	13.09	9.03	7.52	3.1668e+06	2.09341e+06	1.98285e+06	2.15193e+06	1.95577e+06	1.82968e+06	2.24255e+06	2.08871e+06	2.67824e+06	1.97301e+06	2.12719e+06	2.35908e+06	1.8749e+06	2.0927e+06	2.1724e+06
O43167		ZBTB24	19	12	21	12	697	78.2	7.61	48.149	0.15	0.842622	1	0.44	0.207898	1	0.44	0.333277	1	-0.1	0.999996	1	6.85	24.59	11.36	2.55	11.91	4.00223e+06	4.52561e+06	4.50982e+06	5.65626e+06	4.19833e+06	3.51049e+06	5.71251e+06	5.92671e+06	4.75991e+06	5.71315e+06	5.76356e+06	5.49217e+06	4.66742e+06	5.57399e+06	4.48133e+06
O94808		GFPT2	3	1	1	1	682	76.9	7.37	2.07	1.1	0.756576	1	-0.14	0.999783	1	0	0.999801	1	-0.1	0.999922	1	14.37	29.23	11.73	51.54	49.6	0	20965.9	25708	21725.9	33365.3	19892.5	26312.9	21653.8	21554.9	19701.2	39724.9	15636.2	17761.6	46451.9	55884.4
P49711		CTCF	31	18	49	18	727	82.7	6.96	113.902	-0.02	0.976427	1	-0.04	0.999537	1	-0.17	0.890651	1	-0.11	0.703817	0.996896	7.45	13.13	3.48	1.49	11.96	1.02348e+07	1.18612e+07	1.13399e+07	1.13312e+07	1.05291e+07	8.71807e+06	9.38324e+06	9.23609e+06	9.86808e+06	1.04555e+07	1.02383e+07	1.01587e+07	9.46499e+06	1.03915e+07	1.1975e+07
Q9NSD4		ZNF275	8	3	5	3	429	48.4	9.09	8.907	-0.01	1	1	0	0.99714	1	0.1	0.49113	1	-0.11	0.605487	0.892901	8.24	3.33	2.61	4.5	10.12	1.11127e+06	1.21869e+06	1.31109e+06	1.1532e+06	1.08018e+06	1.13022e+06	1.20257e+06	1.26112e+06	1.20981e+06	1.19717e+06	1.09637e+06	1.12953e+06	1.01233e+06	1.24015e+06	1.12577e+06
P62854		RPS26	57	9	27	9	115	13	11	65.777	0.17	0.812097	1	0.31	0.386574	1	0.33	0.300777	1	-0.11	0.990525	1	9.08	14.97	4.97	0.8	8.47	9.37153e+06	8.2273e+06	7.90237e+06	9.69947e+06	7.60601e+06	7.50658e+06	9.55293e+06	9.04668e+06	9.99324e+06	9.3058e+06	9.41204e+06	9.45087e+06	8.54859e+06	9.75555e+06	8.37048e+06
P41743		PRKCI	9	4	7	4	596	68.2	5.85	14.299	0.18	0.915956	1	0.38	0.627706	1	0.37	0.29292	1	-0.11	0.951552	1	19.43	7.86	3.7	15.12	5.5	734456	500641	588508	543828	611650	528788	702784	659617	704733	707377	536488	705888	616278	571864	637389
P56537		EIF6	49	8	15	8	245	26.6	4.68	48.585	0.31	0.0761143	1	0.14	0.383024	1	0.05	0.512853	1	-0.11	0.404959	0.651851	11.42	15.15	9.02	1.68	8.19	1.45398e+06	1.32197e+06	1.65702e+06	1.41658e+06	1.34343e+06	1.05254e+06	1.59877e+06	1.39458e+06	1.35505e+06	1.50192e+06	1.4524e+06	1.47717e+06	1.47937e+06	1.67042e+06	1.73606e+06
Q9Y295		DRG1	3	1	2	1	367	40.5	8.9	2.022	0.1	0.994115	1	0.08	0.985955	1	0.05	1	1	-0.12	0.999981	1	27.17	30.98	6.77	8.66	4.67	63271.7	111079	90308.1	83310.1	116376	62670.5	78159	86260.6	89224.1	87833.2	86785	101071	86468.9	94799.7	89481.4
O95983		MBD3	8	2	3	2	291	32.8	5.34	4.999	0.16	0.979747	1	0.27	0.935218	1	-0.05	1	1	-0.12	0.997219	1	46.18	7.46	10.59	7.74	1.6	206558	579462	435968	428677	401325	369091	361593	443786	387043	483423	491307	425156	447616	437871	451746
Q13200		PSMD2	2	1	1	1	908	100.1	5.2	4.247	0.54	0.0557224	1	0.51	0.0884783	1	0.38	0.361408	1	-0.12	0.999706	1	17.86	22.43	4.24	5.3	8.21	87543.1	125645	113192	139538	103828	91327.6	142307	135408	130837	147615	161385	147237	148761	172282	151266
P39019		RPS19	17	2	2	2	145	16.1	10.32	8.948	-0.6	0.788725	1	-0.56	0.723871	1	-0.75	0.627057	1	-0.13	0.91265	1	86	38.55	44.96	6.08	16.02	271372	897621	186230	183757	247594	389870	99995.4	244365	147001	168120	170462	152181	150744	203596	163133
P26641		EEF1G	5	2	2	2	437	50.1	6.67	5.789	0.06	0.98662	1	0.05	0.999241	1	0.03	0.991895	1	-0.13	0.8284	1	21.64	5.73	19.83	12.04	1.73	413154	492048	632108	419937	450107	470832	390853	577083	458485	402712	467112	513200	482229	467767	468439
Q8NFW8		CMAS	25	9	16	9	434	48.3	7.93	37.71	0.1	0.400366	1	0.04	0.405663	1	-0.03	0.737411	1	-0.13	0.103827	0.218435	7.56	17.73	1.17	4.07	6	2.09183e+06	2.4115e+06	2.16166e+06	1.98061e+06	1.97996e+06	1.42871e+06	1.94577e+06	1.94092e+06	1.98275e+06	1.97674e+06	2.14255e+06	2.0425e+06	1.91458e+06	2.13086e+06	2.12591e+06
P27816		MAP4	1	1	2	1	1152	120.9	5.43	3.339	0.19	0.999768	1	0.02	1	1	0.2	0.900418	1	-0.13	0.995927	1	15.53	12.99	6.76	8.8	11.1	317219	371283	433299	339444	414423	328232	363496	416211	389793	343644	337993	395309	319214	390757	388431
P61026		RAB10	6	1	2	1	200	22.5	8.38	4.473	0.4	0.331004	1	0.29	0.612086	1	0.16	0.974556	1	-0.13	0.97702	1	15.5	15.96	5.37	10.41	16.1	76033	101183	100584	116429	91845	87170.6	99476.8	102795	110398	112430	127901	104363	120837	103866	143228
O00429		DNM1L	3	2	2	2	736	81.8	6.81	7.564	0.72	0.415157	1	0.26	0.797903	1	0.34	0.709306	1	-0.13	0.984862	1	33.9	18.46	17.46	19.55	24.5	20995.7	40361.3	41977.3	30186.8	36853.9	43830.4	40619.7	57200.5	46557.6	44055.2	39007.7	56687.3	63721.5	60621.7	39194.3
P14618		PKM	22	9	12	9	531	57.9	7.84	32.129	-0.3	0.760487	1	-0.11	0.999981	1	-0.05	0.992728	1	-0.14	0.720306	1	9.7	15.94	22.16	16.48	7.15	1.45481e+06	1.30477e+06	1.58545e+06	1.01944e+06	1.39441e+06	1.31935e+06	1.27589e+06	1.63276e+06	1.05255e+06	1.2243e+06	1.07042e+06	1.48111e+06	1.1383e+06	1.07072e+06	986326
Q8WY91		THAP4	2	1	1	1	577	62.9	9.28	3.904	-0.08	0.996573	1	-0.07	0.907937	1	0.01	0.995279	1	-0.14	0.999993	1	21.49	2.69	15.26	7.96	10.88	142175	98990.8	151867	127227	133857	128641	104593	129808	142185	124222	122920	107326	113799	122014	140446
P07355		ANXA2	17	6	10	6	339	38.6	7.75	19.725	0.08	0.986538	1	0.02	0.97164	1	-0.05	0.999008	1	-0.14	0.984142	1	25.36	4.27	24.21	15.17	12.32	546761	736990	919181	637597	694428	668059	646059	895748	569975	678711	659302	860802	814733	639476	704011
Q86WJ1		CHD1L	4	3	3	3	897	100.9	6.9	7.542	0.16	0.183607	1	0.3	0.100682	1	0.24	0.119259	1	-0.14	0.926954	1	10.7	5.33	7.47	1	16.66	288717	243424	299242	262586	271695	244523	306170	309886	349569	327566	323702	321157	293256	377226	279830
O95433		AHSA1	5	2	2	2	338	38.3	5.53	5.631	0.17	0.87167	1	0.23	0.515026	1	0.2	0.826747	1	-0.14	0.999662	1	16.03	18.12	2.38	6.38	2.52	375913	518816	474373	538338	430417	378849	494227	498912	476791	493501	555082	503577	473380	497802	484894
O00148		DDX39A	14	5	8	1	427	49.1	5.68	23.387	0.25	0.250336	1	0.12	0.888796	1	0.31	0.628262	1	-0.14	0.939905	1	10.79	11.44	11.61	9.37	8.63	172730	139029	157365	165304	142331	132626	176440	143567	177366	174683	154536	145743	169038	194542	167242
P62847		RPS24	70	18	80	18	133	15.4	10.78	142.947	-0.11	0.68563	1	0	0.999984	1	-0.05	0.994473	1	-0.15	0.231182	0.417157	8.66	4.04	10.12	2.84	7.46	3.52815e+07	3.12587e+07	2.99339e+07	2.81518e+07	2.6968e+07	2.92382e+07	2.72658e+07	2.49452e+07	3.05017e+07	2.71217e+07	2.80839e+07	2.87003e+07	2.40797e+07	2.79674e+07	2.61625e+07
P55010		EIF5	2	1	2	1	431	49.2	5.58	2.862	-0.03	0.998437	1	0	0.999477	1	-0.14	0.992818	1	-0.15	0.589829	0.876048	34.69	20.29	17.48	4.32	1.52	285894	264628	481063	218730	325766	257200	233445	299329	216730	257767	243385	265099	256702	249088	252096
O75616		ERAL1	3	1	1	1	437	48.3	8.84	3.121	0.01	0.999951	1	0.33	0.996165	1	-0.05	0.999999	1	-0.15				15.67	58.96	36.19	62.08	0	0	12042.6	8727.74	10860.6	11971	10501.9	5780.64	19680.9	13605.5	7571.15	16468.3	17550.2	6842.85	0
Q00610		CLTC	2	3	3	3	1675	191.5	5.69	6.874	0.32	0.909346	1	0.05	0.693628	1	0.15	0.990692	1	-0.15	0.992076	1	29.52	4.08	9.92	45.32	9.65	167877	294207	301532	265182	280409	259154	294092	323455	265098	274071	274324	565670	284308	342708	330522
Q93009		USP7	8	8	9	8	1102	128.2	5.55	20.703	0.03	0.999697	1	0.15	0.939291	1	0.2	0.769411	1	-0.16	0.310547	0.527194	28.88	13.18	1.6	3.73	4.39	1.49363e+06	916535	951345	996130	768687	852741	982335	977472	1.00702e+06	978694	945404	908300	869319	930640	858593
Q9UGY1		NOL12	45	7	23	7	213	24.6	10.23	49.844	0.15	0.274745	1	0.11	0.448763	1	0.02	0.829873	1	-0.16	0.151042	0.296672	3.87	10.2	5.22	4.38	8	3.826e+06	4.05296e+06	4.12176e+06	3.71491e+06	3.63165e+06	3.06436e+06	3.69465e+06	3.4692e+06	3.85075e+06	3.62735e+06	3.91556e+06	3.91819e+06	3.55532e+06	4.04171e+06	4.13987e+06
Q96HC4		PDLIM5	1	1	1	1	596	63.9	8.21	2.283	0.32	0.47014	1	0.32	0.467581	1	0.36	0.548084	1	-0.16	0.985136	1	19.14	14.69	10.71	2.28	7.63	119148	84235.2	120946	132067	100820	106609	144556	136584	116942	133452	131663	137636	125025	145354	132872
P32119		PRDX2	15	3	4	2	198	21.9	5.97	8.287	0.5	0.860269	1	0.56	0.899283	1	0.16	0.999982	1	-0.16	0.99997	1	49.73	22.09	42.13	19.48	10.17	168394	278221	468127	346515	234007	249016	277782	429700	181967	406699	274156	367287	351311	393132	321211
P62081		RPS7	27	4	5	4	194	22.1	10.1	8.252	-0.25	0.926307	1	-0.19	0.975532	1	-0.22	0.986572	1	-0.17	0.343906	0.574409	64.96	8.11	7.71	1.51	8.94	712189	1.93349e+06	669237	574091	632885	675424	530423	611561	544573	555061	555056	540669	474894	567763	533838
Q9H8V3		ECT2	4	2	2	2	914	103.4	7.71	7.328	0.06	0.863297	1	0.22	0.741471	1	0.17	0.443854	1	-0.17	0.93305	1	32.33	17.37	28.22	9.3	7.98	100614	79698.2	50969.6	52277.2	72794.6	70938.7	80075.2	72287.1	120058	82793	86824.3	72292.9	73106.1	84109.4	73856.2
Q8N5F7		NKAP	25	11	33	11	415	47.1	10.11	74.81	0.13	0.630588	1	0.32	0.0784237	1	0.23	0.236011	1	-0.17	0.633842	0.921382	3.83	15.98	2.32	3.73	7.21	6.07572e+06	6.54465e+06	6.42275e+06	6.80435e+06	5.69932e+06	4.95555e+06	6.88117e+06	6.6887e+06	6.57342e+06	7.09699e+06	7.30434e+06	6.78093e+06	6.23083e+06	6.86664e+06	5.9761e+06
Q08945		SSRP1	5	2	2	2	709	81	6.87	4.757	-0.09	0.999999	1	-0.15	0.999955	1	-0.32	0.999695	1	-0.18	0.976571	1	51.57	21.65	28.94	14.6	8.67	37393.2	115939	122875	102510	114646	73764.6	82064.7	123491	73103.7	92110.8	79868	106969	96033.3	101575	85472.4
Q96JP5		ZFP91	31	15	47	15	570	63.4	7.36	87.463	-0.01	0.799871	1	-0.04	0.967601	1	-0.15	0.859623	1	-0.18	0.0665705	0.152629	4.16	7.99	1.12	5.02	9.37	1.30933e+07	1.41921e+07	1.39165e+07	1.22926e+07	1.22562e+07	1.065e+07	1.10601e+07	1.1068e+07	1.12807e+07	1.19299e+07	1.27707e+07	1.15925e+07	1.13993e+07	1.21864e+07	1.36903e+07
Q6DD87		ZNF787	9	2	3	2	382	40.4	7.96	6.369	0.22	0.999985	1	-0.65	0.822618	1	-0.8	0.518016	1	-0.18	0.976368	1	40.5	27.66	27.69	2.56	58.73	0	73279.7	40651.3	31364.5	48252.3	55720.3	27806.2	17881.8	31753.2	29603.8	30806.9	31065.1	20040	81553.4	56357.7
P49759		CLK1	31	12	27	11	484	57.3	8.87	63.302	0.25	0.917578	1	0.22	0.79809	1	0.24	0.880785	1	-0.18	0.999926	1	20.65	17.94	5.92	6.83	9	4.53121e+06	4.72184e+06	3.15637e+06	5.00027e+06	3.98921e+06	3.53763e+06	4.70613e+06	4.28581e+06	4.79544e+06	5.04048e+06	4.63609e+06	4.40772e+06	4.07829e+06	4.75402e+06	4.81743e+06
Q9GZS1		POLR1E	2	1	2	1	419	47.2	8.94	3.145	-0.15	0.99933	1	-0.07	0.993182	1	-0.38	0.993667	1	-0.19	0.999999	1	57.71	13.83	25.95	15.41	7.23	36601.7	138291	89513.4	88863.7	78693.4	67228.4	60251.4	92389.3	60618.6	57684.1	74920.8	77573.1	69590.4	79290.2	70752.7
Q8WUA2		PPIL4	3	1	1	1	492	57.2	5.92	3.954	0	0.999753	1	0.11	0.992996	1	0.31	0.878708	1	-0.19	0.90619	1	35.3	17.31	12.93	11.2	17.8	62972.6	40183.6	32279.7	33300.7	45568.2	35277.1	50092.8	43693.8	38703	37703.5	38042.2	45723.8	31474.7	44290.5	35235.7
Q969H6		POP5	20	2	3	2	163	18.8	7.27	5.272	0.04	0.999473	1	0.07	0.998601	1	0	0.99917	1	-0.19	0.997182	1	24.85	10.66	2.89	9.29	9.41	188845	159503	113056	163028	140113	133450	140327	137577	145617	164930	147574	137382	143571	138422	164861
P01889		HLA-B	4	1	1	1	362	40.4	5.85	4.352	0.1	0.946351	1	0.35	0.71194	1	0.04	0.999937	1	-0.19	0.576493	0.86706	27.53	12.78	13.44	20.84	23.38	92766.8	64680.3	55246.1	56802.7	58912.7	46060.7	46590.9	58594.2	60112.4	78477	51651.2	72402	47677.1	76493.3	60907.6
Q66K89		E4F1	4	2	2	2	784	83.4	6.34	6.351	0.38	0.998791	1	0.5	0.986622	1	0.33	0.986389	1	-0.19	0.999711	1	47.78	54.11	42.51	6.73	31.47	0	36193.8	17913.8	48041	18594.6	22292.6	49451.8	28037.7	22623.4	31446	33744.6	29498.1	40497.4	29095.1	21510.4
A6NHR9		SMCHD1	1	1	1	1	2005	226.2	7.3	3.809	0.44	0.305263	1	-0.11	0.999769	1	-0.01	0.998891	1	-0.19	0.676883	0.973541	7.63	16.85	21.7	17.66	28.29	16609.2	15056.5	14317.8	10195.8	13155.4	14292	13063.7	14202.2	9175.57	14388.6	10070.8	12216	21850.5	14566	0
Q5EBL8		PDZD11	7	1	1	1	140	16.1	7.21	2.289	-0.4	0.421782	1	0.12	0.964901	1	-0.15	0.474442	1	-0.2	0.994555	1	12.53	48.23	12.32	17.52	22.69	16437.7	20990.2	20035.4	14667.7	17387.6	34373.5	15637.5	15669.1	12533.9	14791.8	21088.3	18951.6	18201.5	13138.6	12051.4
P09429		HMGB1	8	2	2	1	215	24.9	5.74	3.575	-0.18	0.94129	1	0.08	0.992163	1	-0.32	0.95116	1	-0.2	0.946103	1	20.93	2.59	30.26	6.89	7.2	204621	272304	313929	237548	239783	228279	173134	295915	190267	265857	251295	231573	209248	199626	229638
P49458		SRP9	12	2	4	2	86	10.1	7.97	5.57	-0.13	0.982046	1	-0.08	0.99877	1	-0.18	0.940987	1	-0.2	0.450774	0.709726	58.5	15.24	9.55	2.61	6.79	405830	1.11806e+06	481768	420576	484018	355980	318557	381846	372370	398869	382858	402042	344322	385413	390597
Q8NI27		THOC2	1	1	1	1	1593	182.7	8.44	2.497	0.23	0.779496	1	0.08	0.999089	1	0.12	0.987641	1	-0.2	0.76182	1	32.32	4.34	4.94	18.98	2.12	73635.5	106667	56473.2	62168.2	67712.8	64149.9	69798.8	72244	65494.1	67579.2	72567.7	49722	75207	74773.3	77755.3
P17980		PSMC3	4	1	1	1	439	49.2	5.24	3.164	0.26	0.0562127	1	0.28	0.0615017	1	0.41	0.00744718	0.433032	-0.2	0.0783912	0.172516	16.14	13.88	6.72	1.11	3.76	116351	143859	105699	103719	101203	79756.3	148122	130679	134077	121217	123946	122466	119670	121453	128441
Q9BRK5		SDF4	5	2	3	2	362	41.8	4.86	6.184	0.45	0.778703	1	0.48	0.754796	1	0.39	0.960404	1	-0.2	0.994681	1	21.52	35.62	10.03	1.98	9.73	123459	165031	191827	245026	143641	132761	188303	166196	203268	197644	200754	205549	196020	221828	183589
P0DP25		CALM3	32	3	4	3	149	16.8	4.22	14.375	0.76	0.978142	1	0.05	0.999999	1	0.45	0.963251	1	-0.2	0.985587	1	95.85	45.33	52.89	31.51	33.32	286548	510633	1.85131e+06	368916	832138	444134	607143	452291	1.20942e+06	394467	460249	705447	439439	891124	751505
P62136		PPP1CA	3	1	1	1	330	37.5	6.33	2.226	-0.12	0.982777	1	-0.57	0.588834	1	-0.64	0.360832	1	-0.21				29.23	49.1	23.76	11.15	0	0	57122.7	49293.4	65812.5	36364.9	31530.7	46462	15775.3	33152.7	25082.4	40764.7	37165.3	45254.8	45540.3
Q9Y383		LUC7L2	59	44	301	35	392	46.5	10.01	389.57	0.11	0.842871	1	0.12	0.645794	1	0.21	0.621542	1	-0.21	0.146968	0.2902	14.58	11.67	11.13	1.24	10.37	5.64426e+07	4.64989e+07	4.27351e+07	4.18966e+07	4.01556e+07	3.33943e+07	4.64155e+07	3.8098e+07	4.66311e+07	4.27654e+07	4.38106e+07	4.35103e+07	3.72558e+07	4.32448e+07	4.5751e+07
P46776		RPL27A	75	23	141	23	148	16.6	11	159.05	0.2	0.985184	1	0.19	0.790783	1	0.39	0.491064	1	-0.21	0.197536	0.367472	39.23	14.47	9.44	2.3	21.07	9.41261e+07	5.05372e+07	4.9689e+07	4.61098e+07	3.47375e+07	4.381e+07	5.84605e+07	4.89928e+07	5.74122e+07	4.9991e+07	4.87713e+07	5.10706e+07	5.20372e+07	5.03729e+07	3.4599e+07
P63267		ACTG2	28	15	53	1	376	41.9	5.48	96.769	0.35	0.988898	1	0.13	0.983044	1	0.24	0.970677	1	-0.21	0.963622	1	56.1	34.41	49.82	56.8	40.19	33234.7	21076	64000.7	18713.2	38390.2	28686.3	33850.2	58734.9	21532.4	31299.1	20100.7	61392.5	48452	20326.5	36640.7
P06753		TPM3	21	6	7	3	285	32.9	4.72	16.488	0.07	0.995331	1	0.12	0.99993	1	0.56	0.780315	1	-0.22	0.984099	1	73.53	26.61	40.33	19.8	31.94	546455	959865	2.35094e+06	822411	1.19807e+06	738521	1.20826e+06	959161	2.03921e+06	798424	893812	1.16173e+06	854378	1.44211e+06	864188
P53618		COPB1	6	3	4	3	953	107.1	6.05	13.519	0.28	0.958686	1	0.27	0.823919	1	0.11	0.999591	1	-0.22	0.999998	1	16.38	15.11	18.44	11.76	10.15	177285	233173	243779	257175	199345	200390	216043	270402	188867	222411	241599	279687	242586	209934	256730
P11166		SLC2A1	2	2	4	2	492	54	8.72	4.015	0.32	0.421258	1	0.36	0.44655	1	0.31	0.663759	1	-0.22	0.954098	1	22.67	24.83	6.99	10.83	8.59	154247	245700	209884	233834	179837	142298	202524	222502	232639	207316	257528	231083	219358	224127	256205
Q16629		SRSF7	28	5	7	5	238	27.4	11.82	17.953	-0.05	0.997187	1	-0.06	0.99992	1	-0.15	0.942452	1	-0.23	0.47449	0.738272	20.86	15.12	9.68	5.38	14.44	1.08008e+06	1.6392e+06	1.31699e+06	921555	1.2511e+06	1.12273e+06	904091	1.09818e+06	1.01004e+06	1.07328e+06	1.01735e+06	1.1329e+06	1.08189e+06	1.01074e+06	1.32438e+06
Q7L014		DDX46	22	26	40	26	1031	117.3	9.29	95.603	0.05	0.742052	1	0.1	0.628071	1	-0.01	0.984451	1	-0.23	0.0886818	0.191989	22.92	10.71	6.06	2.44	5.63	7.41088e+06	1.14117e+07	8.41667e+06	7.2266e+06	7.16373e+06	5.93926e+06	6.64664e+06	7.50326e+06	7.13813e+06	7.58093e+06	7.94718e+06	7.68322e+06	7.40174e+06	7.29464e+06	8.08265e+06
Q15365		PCBP1	80	21	62	15	356	37.5	7.09	133.858	0.2	0.26027	1	0.22	0.223609	1	0.23	0.221739	1	-0.23	0.204527	0.37822	8.35	17.19	4.76	3.57	4.02	2.51898e+07	2.97601e+07	2.72679e+07	2.70386e+07	2.32494e+07	1.90909e+07	2.84922e+07	2.73376e+07	2.59061e+07	2.82889e+07	2.63855e+07	2.69971e+07	2.67941e+07	2.60368e+07	2.81756e+07
P26358		DNMT1	2	3	4	3	1616	183.1	7.75	9.038	0.1	0.964385	1	-0.02	0.980584	1	-0.21	0.999702	1	-0.24	0.731999	1	44.92	10.33	24.99	20.19	3.83	398810	974674	587381	513463	498157	421397	430240	648810	431486	490109	662207	461333	565487	525671	535254
Q9H9A6		LRRC40	5	3	4	3	602	68.2	6.43	9.285	0.24	0.728846	1	0.44	0.24046	1	0.43	0.444495	1	-0.24	0.867247	1	7.62	23.96	10.45	4.09	5.56	403881	374585	436305	474865	342542	304119	462921	469150	386649	476309	463898	439370	404481	442899	401299
Q8IUF8		RIOX2	2	1	1	1	465	52.8	6.7	1.931	0.34	0.756092	1	0.38	0.488035	1	0.31	0.439689	1	-0.24	0.682603	0.979118	10.15	40.58	10.49	13.77	31.99	72507.7	59156.4	67322.7	71062.8	56832.5	29252.4	67536.9	81987.5	70247.3	74005.4	61186.9	80683.4	72046.5	84792.7	43170
Q9NWT1		PAK1IP1	26	11	19	11	392	43.9	8.91	36.712	0.36	0.287534	1	0.27	0.241507	1	0.21	0.488016	1	-0.24	0.490837	0.75927	15.92	19.73	2.65	5.81	8.3	6.91608e+06	9.52716e+06	8.16712e+06	8.34848e+06	6.93151e+06	5.60274e+06	8.3893e+06	8.01562e+06	8.01542e+06	8.38653e+06	9.19949e+06	8.28644e+06	7.70864e+06	8.88169e+06	8.98008e+06
O60506		SYNCRIP	8	5	8	5	623	69.6	8.59	11.107	-0.21	0.615833	1	-0.13	0.891079	1	-0.09	0.919693	1	-0.25	0.999423	1	24.93	10.32	8.34	4.13	11.05	913129	970188	589261	767603	876940	718073	651366	769805	720984	677881	736017	703659	589726	736421	665616
O00193		SMAP	4	1	1	1	183	20.3	4.72	2.284	-0.19	0.923571	1	-0.19	0.995799	1	-0.3	0.906587	1	-0.25	0.204527	0.37822	6.52	17.71	24.41	3.38	11.49	218863	247316	224802	138467	188589	194479	121611	198248	153385	158371	169257	165785	167907	135648	165508
O00139		KIF2A	3	2	2	2	706	79.9	6.68	6.402	-0.13	0.999828	1	-0.11	0.995562	1	-0.14	0.985124	1	-0.25	0.809822	1	41.56	20.05	7.5	13.92	17	166583	383748	244079	165862	248554	204555	198958	186158	171167	165657	189206	218758	237725	186697	173603
P14923		JUP	6	4	4	4	745	81.7	6.14	12.399	0.23	0.639588	1	-0.25	0.999993	1	-0.04	0.999712	1	-0.25	0.662348	0.954847	45.94	23.27	9.63	44.56	37.83	72710.7	53718.6	128922	40470.5	63970.6	61246.9	61098	59506	50867.2	51351.9	34540.8	84218.2	60375.2	120303	71739.5
Q9Y2L1		DIS3	1	1	1	1	958	108.9	7.14	2.052	0.3	0.560873	1	0.32	0.4424	1	0.57	0.108378	1	-0.25	0.490081	0.75873	22.43	35.57	12.45	11.25	16.82	59663.4	37710.5	49627	21809.2	41863.4	46263.3	51822.9	66373.9	62137.7	42842.6	52591.5	52263.7	51546	38244.6	52535.5
Q9H2Y7		ZNF106	1	2	2	2	1883	208.8	7.15	4.389	0.49	0.165128	1	0.56	0.128241	1	0.31	0.529243	1	-0.25	0.817026	1	12.69	32.86	4.79	7.77	4.25	361965	467486	418490	502070	352333	260198	428786	468674	435816	517721	552170	472491	494907	484693	525658
Q9HB58		SP110	36	23	58	23	689	78.3	8.87	132.005	0.09	0.306655	1	0.13	0.135864	1	0.04	0.463893	1	-0.26	0.0118688	0.0378179	7.72	11.62	3.42	2.17	3.71	1.46013e+07	1.70216e+07	1.56102e+07	1.35673e+07	1.3025e+07	1.08301e+07	1.42096e+07	1.33676e+07	1.34369e+07	1.41862e+07	1.47437e+07	1.4224e+07	1.34314e+07	1.39057e+07	1.4463e+07
Q53EL6		PDCD4	4	1	2	1	469	51.7	5.21	3.693	0.28	0.173221	1	0.23	0.162846	1	0.34	0.0811413	1	-0.26	0.31865	0.538987	6.19	3.25	7.67	13.33	12.2	171455	156836	177006	149574	140461	143036	181066	167129	194897	168311	201606	156513	173249	196814	154266
P62861		FAU	9	4	15	4	133	14.4	10.17	21.873	-0.87	0.266331	1	-0.77	0.332282	1	-0.59	0.537923	1	-0.27	0.610878	0.89722	34.08	24.86	11.45	3.07	13.77	5.11609e+06	4.03462e+06	2.48594e+06	2.08872e+06	3.35899e+06	3.3411e+06	1.89298e+06	2.21624e+06	2.37954e+06	1.96341e+06	1.96397e+06	2.07007e+06	1.83034e+06	1.76361e+06	2.25872e+06
Q01780		EXOSC10	3	2	2	2	885	100.8	8.46	4.826	-0.34	0.963315	1	-0.34	0.99202	1	-0.49	0.929633	1	-0.27	0.999412	1	63.88	15.53	27.14	15.77	3.68	68391.5	116239	26424.5	47136	64540.1	56741.8	35746.8	58851.3	40417.1	44832.2	44901.2	58350.6	44781.3	44956.4	47785.7
Q969Q0		RPL36AL	65	19	65	3	106	12.5	10.65	104.491	-0.44	0.629752	1	-0.24	0.931006	1	-0.06	0.999997	1	-0.27	0.457929	0.7179	41.96	21.09	11.06	4.93	1.57	5.2676e+06	3.17148e+06	2.34184e+06	1.97237e+06	2.62278e+06	3.03639e+06	2.51193e+06	2.20394e+06	2.75352e+06	2.06637e+06	2.21654e+06	2.27519e+06	1.93843e+06	1.98703e+06	1.93041e+06
P48507		GCLM	5	1	2	1	274	30.7	6.02	2.969	-0.07	0.99972	1	0.24	0.998417	1	0.18	0.999988	1	-0.27	0.985791	1	41.21	10.29	25.03	51.04	7.53	31701.7	20366.4	47625.6	24798	30219.1	26360	19299.9	31925.4	29812.2	31192.5	12290.5	40170.7	25118.6	27825.7	24078.4
Q9Y3C1		NOP16	72	26	74	26	178	21.2	9.94	152.753	-0.03	0.919064	1	0.05	0.917538	1	-0.03	0.99188	1	-0.27	0.0371341	0.0921676	6.87	5.77	9	0.74	3.72	2.80522e+07	2.72925e+07	2.45708e+07	2.37698e+07	2.11751e+07	2.25673e+07	2.21465e+07	2.53719e+07	2.15083e+07	2.35801e+07	2.33488e+07	2.32431e+07	2.21307e+07	2.20339e+07	2.06906e+07
Q9H707		ZNF552	13	4	4	4	407	46.2	8.51	14.222	-0.02	0.994716	1	0.23	0.558289	1	0.21	0.377362	1	-0.27	0.255331	0.451554	4.7	16.14	7.46	4.34	18.86	474002	433010	444456	425321	306894	368877	474884	412563	426646	432548	434442	401767	364811	460967	319980
Q9NP64		ZCCHC17	39	10	19	10	241	27.6	9.7	46.49	0.16	0.651681	1	0.15	0.748466	1	0.05	0.974569	1	-0.27	0.916424	1	20.84	17.09	3.88	3.63	8.13	2.72347e+06	3.99822e+06	4.0369e+06	3.78627e+06	3.30471e+06	2.67667e+06	3.42732e+06	3.57672e+06	3.31054e+06	3.65439e+06	3.82588e+06	3.5626e+06	3.48422e+06	3.70452e+06	4.08804e+06
Q06830		PRDX1	37	8	14	4	199	22.1	8.13	24.67	0.2	0.902011	1	0.39	0.221568	1	0.33	0.368471	1	-0.27	0.407349	0.655132	9.1	12.49	7.49	10.69	8.75	1.89794e+06	2.00372e+06	2.26132e+06	2.03312e+06	1.6669e+06	1.63271e+06	2.0931e+06	2.20593e+06	1.89989e+06	2.33294e+06	1.88535e+06	2.18722e+06	1.91892e+06	2.05798e+06	1.72664e+06
Q9NNW5		WDR6	2	2	2	2	1121	121.6	6.87	4.951	0.7	0.542969	1	1.09	0.11252	1	0.68	0.365085	1	-0.27	0.999914	1	23.67	42.32	19.9	8.84	15.72	107102	130451	170802	204540	108094	99888.8	234657	173754	164773	229477	237624	200214	176183	206632	150788
Q96GX5		MASTL	2	1	1	1	879	97.3	5.99	3.574	-0.16	0.999981	1	0.23	0.97878	1	-0.07	0.908595	1	-0.28	0.94489	1	32.89	26.4	57.92	15.48	23.99	16327.4	0	26223.7	19652.9	17047.5	11378.1	16221.7	4833.73	20153.7	15779.9	19973.6	21477.6	20813.3	15269.8	13189.7
Q9Y266		NUDC	6	2	2	2	331	38.2	5.38	3.732	-0.15	0.993564	1	0.56	0.221735	1	0.02	0.985884	1	-0.28	0.677665	0.973914	4.01	32.63	22.4	17.02	10.05	0	38455.7	36335.9	38986.9	30704.3	19626.4	25050.2	39252.2	31125.3	50425.7	35723.4	45159.5	28803.1	23711.8	27762.9
Q9Y2X3		NOP58	4	2	2	2	529	59.5	8.92	5.492	0.24	0.979514	1	0.25	0.998806	1	0.21	0.999999	1	-0.28	0.993048	1	34.32	18.08	12.15	10.93	9.87	266998	509943	544257	549721	420627	396542	491421	484977	392375	501226	505764	413947	498266	447977	546185
P23246		SFPQ	20	17	24	17	707	76.1	9.44	63.678	0.01	0.998145	1	0.04	1	1	-0.01	0.999978	1	-0.29	0.892964	1	12.67	20.62	15.23	0.3	9.74	5.64957e+06	4.49928e+06	5.66117e+06	4.62131e+06	5.89413e+06	3.93623e+06	4.25884e+06	5.66595e+06	4.58392e+06	4.73661e+06	4.75993e+06	4.76267e+06	4.15103e+06	5.04832e+06	4.64819e+06
P18124		RPL7	64	28	73	28	248	29.2	10.65	131.261	0.05	0.790058	1	-0.04	0.998221	1	-0.13	0.979704	1	-0.29	0.00302796	0.012282	12.98	7.94	5.32	1.54	2.97	1.59401e+07	1.94959e+07	1.5465e+07	1.29992e+07	1.13128e+07	1.30503e+07	1.15139e+07	1.18548e+07	1.27535e+07	1.26708e+07	1.28209e+07	1.24354e+07	1.34421e+07	1.28409e+07	1.35847e+07
P32320		CDA	7	1	2	1	146	16.2	6.92	2.808	0.13	0.419131	1	0.14	0.339368	1	0.26	0.0435791	1	-0.29	0.018139	0.0529126	1.11	6.83	7.13	5.34	11.16	494156	505081	501478	366106	415202	410608	447062	514985	491940	466815	420063	451432	449000	489232	390925
Q9ULL1		PLEKHG1	1	1	1	1	1385	155.3	6.24	2.05	0.28	0.306162	1	0	0.996245	1	0.22	0.676863	1	-0.29				24.79	10	6.86	1.27	0	0	17422.3	17041.2	14236.9	10218.5	16629.9	14074.5	16992.1	14236.5	15024.2	13096.6	17249	17567.7	17147.6
Q07960		ARHGAP1	3	1	1	1	439	50.4	6.29	2.049	0.33	0.856796	1	0.21	1	1	0.57	0.46164	1	-0.29				19.57	21.3	35.47	15.33	0	23168.2	0	21886.7	18930.5	14685.4	28009	32318.7	20900.4	21954.5	11337.4	23900.5	25666.9	18895.9	23747.1
P12277		CKB	5	2	2	2	381	42.6	5.59	5.601	0.33	0.992531	1	-0.33	0.728056	1	-0.49	0.993297	1	-0.29	0.968964	1	24.75	29.56	59.31	16.68	28.12	42782.8	34907.5	56814.4	28949.5	34880.5	50788.9	24815.1	62281.2	23808.4	21847.7	27826.6	30572.3	54302.5	43881.3	30287.5
P15311		EZR	5	3	4	2	586	69.4	6.27	9.464	-0.06	0.962858	1	0.12	0.995289	1	-0.3	0.995099	1	-0.3	0.930945	1	27.49	23.31	43.78	34.76	20.42	586283	1.02278e+06	778216	506108	807559	633725	516451	921240	410167	999951	498255	687985	622118	420333	606464
O15230		LAMA5	1	2	2	2	3695	399.5	7.02	5.877	0	0.99898	1	0.13	0.838842	1	-0.01	0.962873	1	-0.3	0.1171	0.241188	11.9	10.79	10.02	5.71	9.18	186431	236267	207641	168361	187021	150633	171161	141676	167375	171534	192246	183893	158304	168150	189198
P37108		SRP14	12	2	5	2	136	14.6	10.04	6.535	0.03	0.99837	1	0.01	0.997032	1	-0.24	0.938496	1	-0.3	0.71037	0.999343	56.28	12.02	13.26	3.1	3.46	1.22746e+06	3.55867e+06	1.74211e+06	1.40144e+06	1.72397e+06	1.41667e+06	1.20019e+06	1.49351e+06	1.19207e+06	1.4396e+06	1.42519e+06	1.35779e+06	1.3649e+06	1.45423e+06	1.44549e+06
Q8NI36		WDR36	1	1	1	1	951	105.3	7.53	2.354	0.24	0.986919	1	0.33	0.929472	1	0.28	0.926964	1	-0.3	0.995739	1	21.18	40.46	35.66	14.81	10.97	25220.4	0	18651.4	30537.7	14631.1	17579.3	34459.7	21350.8	17850.8	22029.8	27753.7	21363.7	24971.7	20722.8	20797.1
Q5SVQ8		ZBTB41	27	21	36	21	909	105.1	7.93	74.584	0.51	0.502362	1	0.68	0.117801	1	0.55	0.274757	1	-0.3	0.999628	1	12.9	26.46	5.65	4.75	12.55	5.11002e+06	6.59588e+06	6.20378e+06	7.74189e+06	5.03141e+06	5.01709e+06	7.91665e+06	7.36075e+06	7.09082e+06	8.04609e+06	8.32797e+06	7.57667e+06	7.14349e+06	7.91671e+06	6.14697e+06
P06400		RB1	1	1	1	1	928	106.1	7.94	2.037	0.72	0.474727	1	0.5	0.815558	1	0.6	0.861157	1	-0.3	0.993571	1	34.2	40.64	9.1	7.1	15.4	105492	185119	218427	272094	134295	150185	227085	229121	193991	239183	211533	212479	247939	295043	217537
Q9UGN5		PARP2	3	2	3	2	583	66.2	8.88	5.954	-0.17	0.973128	1	-0.19	0.715741	1	-0.28	0.540672	1	-0.31	0.107234	0.224187	31.51	10.07	11.84	18.62	7.7	96444.5	159362	94761.9	77598.3	82501.9	67512.3	65098.4	64039.5	52205.2	67882.2	72947.9	50333.2	69003.8	64450	75118.6
P10599		TXN	10	1	2	1	105	11.7	4.92	2.314	-0.02	0.999885	1	0.33	0.649631	1	0.13	1	1	-0.31	0.694087	0.989884	19.81	33.47	25.84	8.68	5.92	80489.4	64266.9	96075.7	86399.3	43030.8	64919.9	75442.2	71024	44931.9	81642.6	73117.1	86981.2	67687.3	60116.8	64224.6
Q8WVK2		SNRNP27	19	2	5	2	155	18.8	11.62	12.065	0.08	0.992492	1	-0.03	1	1	-0.03	0.999974	1	-0.31	0.999644	1	36.34	15.55	7.58	5.85	9.81	167325	356053	339479	302477	273939	221038	248032	269162	288727	246524	276014	269109	254105	289797	309087
Q96NY9		MUS81	15	6	7	6	551	61.1	9.73	18.936	0.09	0.983012	1	0.08	0.825356	1	-0.09	1	1	-0.31	0.713538	1	23.17	4.91	11.3	14.81	9.03	385931	559221	618306	454650	415099	449876	422052	404286	498204	442976	585122	476543	422585	478534	505575
Q9H7N4		SCAF1	24	31	65	31	1312	139.2	9.25	153.671	0.17	0.332576	1	0.24	0.234005	1	0.1	0.669355	1	-0.31	0.150407	0.295736	14.61	16.88	1.95	3.63	6.41	1.59067e+07	2.13718e+07	1.91637e+07	1.73146e+07	1.54923e+07	1.23014e+07	1.7151e+07	1.65594e+07	1.66107e+07	1.83029e+07	1.87758e+07	1.74723e+07	1.68453e+07	1.74514e+07	1.90504e+07
Q02880		TOP2B	3	4	4	3	1626	183.2	8	12.363	0.31	0.940972	1	0.32	0.67238	1	0.2	0.940506	1	-0.31	0.999992	1	31.64	26.24	22.76	13.75	10.88	106678	200478	196902	215164	158863	128524	182445	239952	154112	247075	194786	197956	196533	206006	166471
Q8NE71		ABCF1	5	3	4	3	845	95.9	6.8	10.55	-0.15	0.999961	1	-0.02	0.964613	1	-0.05	0.995347	1	-0.32	0.11345	0.235229	30.48	15.12	12.76	6.17	8.5	634898	1.12751e+06	759210	621882	607304	467017	587890	670980	519958	582169	654893	600809	509870	603476	548140
Q9H3R2		MUC13	3	1	1	1	512	54.6	5.07	2.71	-0.12	0.999964	1	-0.84	0.708172	1	-0.57	0.84498	1	-0.32	0.939452	1	21.77	10.2	61.87	50.07	19.72	0	17417.3	23756	16614.5	13721	16286.7	5890.26	21357.1	10978.3	17266.4	9071.39	6754.77	18208.5	12238.9	15002.1
P62857		RPS28	41	2	2	2	69	7.8	10.7	3.326	-0.01	0.999988	1	-0.03	0.999643	1	-0.22	0.983019	1	-0.32	0.999997	1	49.54	8.94	12.17	11.53	8.82	60781.3	139129	187578	127195	111447	107750	95465.1	117278	95755.5	124175	98739.3	109410	104937	124384	110674
P21333		FLNA	3	7	8	7	2647	280.6	6.06	20.459	0.03	0.991918	1	0.02	0.999179	1	0.21	0.450696	1	-0.32	0.0974679	0.207634	8.13	7.68	13.44	5.28	10.71	1.2609e+06	1.42515e+06	1.47691e+06	1.17162e+06	1.13811e+06	1.01057e+06	1.08734e+06	1.42241e+06	1.31845e+06	1.0579e+06	1.15748e+06	1.16399e+06	1.01712e+06	1.26124e+06	1.16253e+06
Q99613		EIF3C	2	1	2	1	913	105.3	5.68	4.747	0.12	0.998712	1	0.12	0.988104	1	-0.09	0.748685	1	-0.32	0.999678	1	18.59	21.05	7.73	17.63	17.73	87612.2	126318	119497	95674.2	134733	94775.2	83521.5	97470.9	89909.9	104241	81853.6	117061	85706.2	122600	103871
Q9H4Z2		ZNF335	13	14	29	14	1342	144.8	6.42	58.127	0.18	0.686976	1	0.44	0.177576	1	0.37	0.29042	1	-0.32	0.36295	0.599238	3.74	18.99	1.3	5.52	12.46	2.82694e+06	3.02114e+06	2.84037e+06	3.0345e+06	2.27579e+06	2.16543e+06	2.97547e+06	2.89903e+06	2.93725e+06	3.08808e+06	3.1576e+06	2.83937e+06	2.57414e+06	3.1622e+06	2.55736e+06
Q9P015		MRPL15	14	3	4	3	296	33.4	10.01	9.064	0.3	0.24034	1	0.31	0.168137	1	0.37	0.184598	1	-0.32	0.437059	0.693933	9.4	9.49	7.25	7.9	10.95	484199	405664	474228	441736	381109	372255	492308	437196	500975	472092	520172	445465	420585	523712	469508
Q99986		VRK1	2	1	1	1	396	45.4	8.91	3.85	-0.19	0.899914	1	-0.17	0.927132	1	-0.16	0.957998	1	-0.33	0.974491	1	20.44	14.62	46.88	2.61	15.73	374581	567240	509299	375519	405399	495043	361737	596802	230104	348908	359723	367574	411963	300101	354611
P35613		BSG	2	1	1	1	385	42.2	5.66	2.134	0.04	0.989431	1	-0.12	0.892176	1	-0.06	0.997706	1	-0.33	0.195354	0.364139	6.64	20.63	12.64	3.92	7.31	246782	268860	281643	258025	169856	213151	204339	249813	200102	195718	199250	184721	237481	218870	205352
Q6PJP8		DCLRE1A	1	1	1	1	1040	116.3	7.97	2.217	0.06	0.995005	1	-0.1	0.999952	1	0.2	0.968659	1	-0.33	0.881639	1	33.54	33.51	27.49	13.45	37.19	33649.5	20748.9	0	21068.4	27880.1	13852.9	19821.7	29386.1	0	18825.7	19681	24054.9	24716.7	11151	21934.2
O43684		BUB3	23	6	9	6	328	37.1	6.84	25.807	0.19	0.61776	1	0.19	0.71435	1	0.13	0.925408	1	-0.33	0.838664	1	22.69	15.61	4.46	1.64	7.32	1.16263e+06	1.76743e+06	1.79482e+06	1.5975e+06	1.40626e+06	1.16464e+06	1.55208e+06	1.54e+06	1.43014e+06	1.60138e+06	1.55798e+06	1.60449e+06	1.51428e+06	1.60116e+06	1.74907e+06
Q14257		RCN2	10	3	4	3	317	36.9	4.4	13.529	0.17	0.28046	1	0.31	0.121038	1	0.52	0.0291967	1	-0.34	0.0409522	0.0993943	6.39	11.96	14.19	1.09	11.68	362827	325244	325652	257111	282427	221983	380657	289949	368015	318943	320773	314047	277350	344160	289977
Q6SJ93		FAM111B	34	22	43	22	734	84.6	8.59	85.37	0.2	0.791422	1	0.26	0.369949	1	0.24	0.498944	1	-0.34	0.105329	0.221345	4.38	16.08	6.75	4.53	10.69	6.51449e+06	7.1107e+06	6.79229e+06	6.45332e+06	4.69947e+06	5.36318e+06	6.33544e+06	6.57723e+06	5.75963e+06	6.57571e+06	6.43822e+06	6.0234e+06	6.52403e+06	6.1508e+06	5.27804e+06
Q9UPM9		B9D1	6	1	1	1	204	22.8	7.28	3.587	0.28	0.999938	1	-0.14	0.841662	1	-0.97	0.2177	1	-0.34				61.83	2.49	17	19.74	18217.4	0	0	10143.4	14350.6	32127.9	7478.51	7220.03	0	10156.3	14309.4	12997.6	20033.1	0	15126.1
P50993		ATP1A2	1	1	2	1	1020	112.2	5.66	2.76	0.33	0.564845	1	0.25	0.812722	1	0.24	0.821539	1	-0.34	0.303667	0.5174	13.25	12.65	3.81	7.67	15.62	198727	177989	231241	191235	156595	152979	185326	175773	189369	186843	196621	168786	197512	221187	161249
P26373		RPL13	74	37	230	37	211	24.2	11.65	354.596	0.35	0.695809	1	0.39	0.311157	1	0.39	0.292415	1	-0.34	0.37433	0.613677	6.12	22.72	13.1	5.36	23.49	2.62222e+08	2.32246e+08	2.51756e+08	2.36151e+08	1.48167e+08	1.9859e+08	2.59982e+08	2.88495e+08	2.2151e+08	2.63165e+08	2.59935e+08	2.38145e+08	2.75767e+08	2.52651e+08	1.71415e+08
Q8TA86		RP9	26	8	14	8	221	26.1	9.79	31.814	0.14	0.704055	1	0.12	0.82908	1	0.1	0.950949	1	-0.35	0.10198	0.215278	5.41	7.31	4.53	9.08	14.93	2.92134e+06	2.95666e+06	2.67359e+06	2.49588e+06	2.29095e+06	2.15983e+06	2.31823e+06	2.53667e+06	2.45407e+06	2.28184e+06	2.493e+06	2.73606e+06	2.1978e+06	2.52451e+06	2.9598e+06
P61956		SUMO2	23	2	3	2	95	10.9	5.5	7.152	0.26	0.810023	1	0.67	0.364938	1	0.21	0.965211	1	-0.35	0.734473	1	13.25	18.57	32.19	30.43	9.65	299409	374081	385537	292758	319315	219842	338569	419180	212615	513176	273497	466800	305043	351281	368895
A6NFI3		ZNF316	11	7	13	7	1004	108.4	5.31	30.507	0.33	0.542778	1	0.46	0.207631	1	0.47	0.189481	1	-0.35	0.498966	0.768655	7.17	22.7	3.66	3.83	10.1	1.86155e+06	1.95764e+06	2.14173e+06	2.18037e+06	1.53817e+06	1.46852e+06	2.20408e+06	2.13302e+06	2.04837e+06	2.11673e+06	2.19651e+06	2.0346e+06	1.93317e+06	2.19272e+06	1.80064e+06
Q96AZ6		ISG20	7	1	2	1	181	20.4	8.92	3.407	-0.02	0.999999	1	0.03	0.9442	1	0.09	0.705574	1	-0.36	0.0222403	0.0618745	12.56	9.08	8.19	7.41	3.18	211529	238175	271785	198650	185931	165623	197947	218277	185743	208575	189547	180577	182884	176420	187996
Q9H583		HEATR1	0	1	1	1	2144	242.2	6.54	2.011	0.04	1	1	-0.17	0.996511	1	-0.02	0.999862	1	-0.36	0.99877	1	57.07	27.93	13.35	6.4	7.07	94582.1	76909.8	23382.9	79477.8	59932.6	45211.2	72746	59083.6	57380.1	58005.2	51284.2	53173.2	55676.9	61511	63995.5
P19793		RXRA	5	1	1	1	462	50.8	7.8	1.972	-0.07			-0.06	0.932356	1	-0.34	0.992972	1	-0.37				57.1	25.77	16.89		18713.7	0	0	15384.2	14492.2	3847.27	9551.94	0	13809.5	13915.7	15090.3	10760.2	13808	0	0
P31153		MAT2A	8	3	3	3	395	43.6	6.48	7.35	0.35	0.273752	1	0.43	0.0596015	1	0.45	0.0240219	0.989404	-0.37	0.109869	0.228821	2.27	15.54	8.59	3.18	7.92	359092	359516	373619	355105	269939	278777	428711	363712	381334	376652	361758	385290	355149	372702	318538
Q9ULJ3		ZBTB21	4	3	4	3	1066	118.8	8.29	10.969	-0.11	0.986763	1	0.15	0.999018	1	0.35	0.97282	1	-0.38	0.528666	0.801817	53.75	18.48	22.57	13.5	14.19	360896	139972	169068	129735	128503	175364	165758	128855	203836	115161	149259	144089	116930	120113	150126
P04004		VTN	8	2	3	2	478	54.3	5.8	7.427	0.2	0.998494	1	0.6	0.461667	1	0.57	0.518807	1	-0.38	0.977057	1	5.3	29.15	7.15	6.77	27.78	396846	392009	359568	482996	300159	300897	478697	414784	446699	482507	421363	457245	344962	491990	290124
O60884		DNAJA2	8	4	8	4	412	45.7	6.48	17.653	0.29	0.904271	1	0.51	0.439009	1	0.55	0.318912	1	-0.38	0.827079	1	5.27	30.58	7.61	3.34	11.03	1.4653e+06	1.32492e+06	1.36068e+06	1.70156e+06	1.04781e+06	1.02376e+06	1.6799e+06	1.44515e+06	1.53695e+06	1.48846e+06	1.4649e+06	1.56119e+06	1.26005e+06	1.52995e+06	1.28274e+06
O60547		GMDS	20	6	9	6	372	41.9	7.31	25.246	0.25	0.851386	1	0.37	0.47267	1	0.35	0.698077	1	-0.39	0.769725	1	17.27	20.97	7.5	4.18	11.02	548141	720601	772726	742716	549050	507032	725136	626878	701927	747275	710777	687983	652434	741255	596331
Q16540		MRPL23	5	1	1	1	153	17.8	9.69	2.207	0.35	0.330741	1	0.54	0.0897978	1	0.35	0.348185	1	-0.39	0.564716	0.853023	29.17	9.11	13.73	6.84	0.36	163621	105955	195025	132796	125046	110744	137809	181690	159907	192016	181516	167448	159721	160182	159027
Q01130		SRSF2	13	2	4	1	221	25.5	11.85	10.335	0.78	0.333884	1	0.39	0.637753	1	0.15	0.886134	1	-0.39	0.779038	1	18.35	12.99	38.04	11.75	32.56	62481	84422.4	89831.2	64423.9	67095.4	52175.1	51752.9	109894	71515	72369.4	91624.5	84458.2	61329.7	110807	120608
P16401		H1-5	11	3	3	3	226	22.6	10.92	8.934	-0.65	0.599459	1	-0.49	0.691839	1	-0.93	0.252137	1	-0.4	0.323726	0.545361	35.36	28.97	28.69	6.58	23.31	2.37227e+06	3.68529e+06	1.87539e+06	1.16389e+06	2.13259e+06	1.7957e+06	816478	1.39101e+06	945021	1.30273e+06	1.15022e+06	1.27762e+06	1.1444e+06	980928	1.53434e+06
P35606		COPB2	2	2	3	2	906	102.4	5.27	8.111	0.49	0.988447	1	0.19	0.999866	1	0.45	0.96459	1	-0.4	0.997536	1	68.53	29.53	29.36	17.6	20.46	380655	827552	1.67887e+06	616882	1.00617e+06	628141	860297	691169	1.22258e+06	572615	719003	818719	677345	884057	1.02874e+06
P17096		HMGA1	10	1	1	1	107	11.7	10.32	2.76	-0.5	0.985405	1	-0.11	0.995635	1	-0.68	0.89711	1	-0.41	0.595168	0.880471	102.97	42.57	50.2	35.58	26.72	228702	1.06704e+06	168064	172177	267669	112308	72528.9	193951	107235	159381	204109	95720.1	121330	183129	115671
P49454		CENPF	0	1	2	1	3114	357.3	5.1	4.555	0.13	0.786675	1	0.14	0.438447	1	0.15	0.725148	1	-0.41	0.0754626	0.167156	2.4	26.59	7.54	7.45	9.2	397008	389397	378479	348745	292763	200887	335930	324567	290037	321091	365415	322905	281264	337598	319831
P62191		PSMC1	5	1	1	1	440	49.2	6.21	4.532	0.41	0.335227	1	0.64	0.166599	1	0.27	0.730382	1	-0.41	0.995822	1	35.78	23.51	10.27	18.74	18.14	34567.2	70231.2	71837.4	65471	52844.1	40568.3	74827.3	62302.8	63667.5	82395.5	105028	73403.2	70420.1	94834.9	69993
P43246		MSH2	12	14	18	14	934	104.7	5.77	42.59	0.51	0.32523	1	0.62	0.0924521	1	0.65	0.0840103	1	-0.41	0.663702	0.95606	6.61	27.16	5.56	2.66	10.54	2.38332e+06	2.13038e+06	2.40419e+06	2.66751e+06	1.79765e+06	1.64138e+06	2.83634e+06	2.56129e+06	2.81147e+06	2.63231e+06	2.75904e+06	2.75605e+06	2.55392e+06	2.6966e+06	2.18976e+06
Q16778		H2BC21	56	8	19	1	126	13.9	10.32	41.011	0.03	1	1	0.01	1	1	-0.24	0.946344	1	-0.42	0.994675	1	36.66	18.76	8.22	15.36	5.97	133725	276522	284793	245823	206089	168267	174934	195653	167157	207583	238293	174741	190464	212893	210045
P16989		YBX3	27	8	11	2	372	40.1	9.77	26.167	0.06	0.99843	1	0.08	0.998753	1	0.02	0.996356	1	-0.42	0.37912	0.620439	15.81	4.37	12.78	14.42	20.91	134859	128501	99062.3	97910.4	89932.7	95804.1	97390.5	87540	112707	82939.2	101278	110854	70789.1	99743.3	107592
Q13868		EXOSC2	3	1	1	1	293	32.8	7.5	2.822	0.11	0.9231	1	0.6	0.190008	1	0.15	0.488529	1	-0.42	0.516264	0.7903	10.29	31.34	30.79	14.1	17.74	0	44123.3	38139.5	38981.3	30597.1	20248.9	55731	33656.2	33953.2	39907.1	46521.8	53011.2	28579.7	40556	33117.1
P60981		DSTN	7	1	1	1	165	18.5	7.85	3.241	0.43	0.610349	1	0.43	0.889754	1	0.3	0.448801	1	-0.42	0.474968	0.738399	5.23	14.63	14.11	23.21	11.41	138064	128728	142764	129464	103503	99634	126630	160646	127127	139898	92283	145391	139728	143328	115464
P62826		RAN	10	2	6	2	216	24.4	7.49	12.459	-0.03	0.996785	1	-0.07	0.990702	1	0.06	0.999853	1	-0.43	0.118075	0.242659	30.91	10.79	10.09	7.25	7.82	763980	1.12024e+06	618997	566198	636052	512993	588340	638726	521507	500130	538278	578288	500581	584985	554248
Q969J2		ZKSCAN4	2	1	1	1	545	61.5	7.61	2.274	-0.75	0.942702	1	-0.3	0.933267	1	0.3	0.995506	1	-0.44				28.88	29.75	121.22	25.04	0	0	15358.2	11344.3	14544.2	8016.43	0	17270.6	11266.7	9207.69	69286.1	8128.15	5646	8075.21	0
Q5VTL8		PRPF38B	4	2	2	2	546	64.4	10.54	5.592	-0.24	0.914461	1	-0.11	0.977805	1	-0.3	0.727245	1	-0.44	0.709221	0.999343	31.37	3.28	23.92	11.86	14.13	250386	305602	157887	184662	180055	192108	118840	150328	192162	170705	189491	149226	143383	156421	188078
Q9H5V9		STEEP1	63	21	49	21	222	25.6	8.73	110.517	0.08	0.659734	1	0.21	0.207512	1	0.12	0.338849	1	-0.44	0.00401138	0.0153222	6.04	16.95	6.74	1.2	4.71	1.4408e+07	1.60265e+07	1.45168e+07	1.21813e+07	1.06884e+07	8.63542e+06	1.29809e+07	1.16307e+07	1.15242e+07	1.2507e+07	1.23419e+07	1.22108e+07	1.1066e+07	1.21107e+07	1.13357e+07
Q2NL82		TSR1	9	5	7	5	804	91.8	7.42	17.657	0.21	0.523561	1	0.16	0.44845	1	0.21	0.221416	1	-0.44	0.0190824	0.0545547	10.36	10.9	6.58	4.95	5.74	837522	1.03012e+06	963376	816417	709800	660953	909921	823683	805840	793178	862439	791927	756561	845885	823114
Q15046		KARS1	1	1	1	1	597	68	6.35	2.34	-0.25	0.997863	1	-0.53	0.998766	1	-0.84	0.34915	1	-0.45				28.86	40.72	44.06	4.8	0	0	28791.6	21062.6	24903.5	13627	11746	7067.97	16710.8	14592	13784.2	28685.8	18631.6	16928	17709.5
Q92569		PIK3R3	3	1	2	1	461	54.4	6.02	3.724	0.14	0.965565	1	0.16	0.80168	1	0.12	0.969027	1	-0.45	0.339333	0.567789	19.13	16.59	5.13	6.72	11.19	166663	243819	227720	201406	166185	145286	190755	172187	180868	185530	205867	182110	202111	183255	161377
P62241		RPS8	74	34	354	34	208	24.2	10.32	371.876	0.16	0.208563	1	0.21	0.175394	1	0.26	0.264531	1	-0.45	0.0199005	0.0563746	8.24	16.9	10.38	1.69	9.13	2.21e+08	2.16881e+08	1.89303e+08	1.69171e+08	1.58344e+08	1.21001e+08	1.89056e+08	1.58457e+08	1.9232e+08	1.87242e+08	1.81071e+08	1.83618e+08	1.69272e+08	1.77008e+08	2.01223e+08
Q8IYB3		SRRM1	4	3	4	3	904	102.3	11.84	14.564	0.22	0.965301	1	0.21	0.99444	1	0.09	0.999435	1	-0.45	0.105887	0.222018	30.51	15.12	3.3	7.58	17.33	747674	1.20695e+06	723691	546887	700042	541205	589052	582169	553250	574365	668132	632742	548408	634870	772445
Q9H479		FN3K	25	7	10	7	309	35.1	7.55	32.274	0.26	0.753927	1	0.46	0.14548	1	0.49	0.126483	1	-0.45	0.0731132	0.162509	11.02	17.94	2.51	2.71	11.62	1.97511e+06	1.67539e+06	1.61372e+06	1.63932e+06	1.21052e+06	1.22431e+06	1.71632e+06	1.64582e+06	1.72236e+06	1.72734e+06	1.68023e+06	1.63608e+06	1.46697e+06	1.68387e+06	1.33994e+06
O43670		ZNF207	3	2	3	2	478	50.7	9.1	9.91	-0.07	0.958329	1	-0.14	0.915765	1	0.08	0.999435	1	-0.46	0.21414	0.3921	20.35	11.91	10.57	2.65	5.79	219449	329364	306648	223569	249112	196024	200597	235543	246711	209800	203056	199108	193661	215562	213148
P60709		ACTB	65	21	67	7	375	41.7	5.48	133.866	0.01	0.999999	1	-0.01	0.999959	1	0.66	0.828264	1	-0.46	0.878343	1	81.43	43.73	46.4	27.54	36.07	9.25082e+06	1.60737e+07	4.53698e+07	9.05241e+06	2.05652e+07	1.1724e+07	1.85025e+07	1.30392e+07	3.21705e+07	9.8659e+06	1.16396e+07	1.66151e+07	1.0053e+07	1.93699e+07	1.17879e+07
O95478		NSA2	46	21	36	21	260	30	10.27	85.836	0.15	0.354318	1	0.27	0.0438656	1	0.23	0.127214	1	-0.46	0.00202698	0.00899592	3.02	12.06	2.16	3.7	7.22	1.08164e+07	1.13434e+07	1.14482e+07	9.42448e+06	7.41784e+06	8.2451e+06	9.80697e+06	9.69099e+06	9.4026e+06	9.66615e+06	1.04005e+07	9.95634e+06	9.13328e+06	9.99759e+06	8.67985e+06
Q96A35		MRPL24	6	1	2	1	216	24.9	9.29	3.659	0.21	0.916309	1	0.53	0.332218	1	0.51	0.395227	1	-0.46	0.862214	1	26.45	28.83	6.14	13.49	13.92	115473	170303	199865	183655	124218	107715	174624	177204	195186	166920	215633	179540	142103	180068	143258
Q15019		SEPTIN2	3	1	1	1	361	41.5	6.6	4.059	0.03	0.999869	1	-0.4	0.473488	1	-0.35	0.79128	1	-0.47	0.2595	0.457623	19.76	8.27	35.17	2.52	18.91	71949.2	81667.4	105105	55275.8	65077.2	59057.8	36768.7	71952	46396.4	44785.9	44389.3	46528.4	60148.3	69481.3	47274.9
P20962		PTMS	23	2	2	2	102	11.5	4.16	5.827	0.25	0.873368	1	0.13	0.99913	1	0.13	0.99102	1	-0.47	0.655734	0.946776	21.08	16.71	1.78	10.66	9.76	113960	170249	167509	110306	151356	120924	131928	131329	135697	132754	115525	143056	126533	143875	153794
Q66PJ3		ARL6IP4	43	14	32	14	237	26.4	10.86	81.633	0.11	0.436915	1	0.12	0.222498	1	0.18	0.220807	1	-0.48	0.00126986	0.00603833	8.42	11.49	6.18	2.65	9.04	8.28821e+06	7.68677e+06	6.99893e+06	5.54578e+06	5.50216e+06	4.49398e+06	6.2463e+06	5.60587e+06	6.25729e+06	5.89035e+06	5.99035e+06	6.20266e+06	5.25367e+06	5.95815e+06	6.28574e+06
P09874		PARP1	22	18	23	18	1014	113	8.88	65.652	0.11	0.978597	1	0.24	0.925085	1	0.17	0.945018	1	-0.48	0.129461	0.262014	24.93	12.03	13.38	8.62	10	2.62567e+06	4.2553e+06	3.14125e+06	2.71727e+06	2.25869e+06	2.18805e+06	2.53418e+06	2.98953e+06	2.30331e+06	2.37527e+06	2.81842e+06	2.67408e+06	2.44543e+06	2.83948e+06	2.36253e+06
Q9Y5S2		CDC42BPB	1	2	3	2	1711	194.2	6.37	4.394	0.44	0.928899	1	0.39	0.9933	1	-0.2	0.981153	1	-0.48	0.987922	1	27.66	34.43	34.31	12.98	15.71	81322	91734.5	51769	58392.5	95036.9	51252	84740.1	46823.3	50756.9	78628.9	61430.3	76481.1	79129.8	65843.7	90481.6
Q9BVP2		GNL3	62	40	135	40	549	62	9.16	272.906	-0.01	0.999999	1	0.16	0.532975	1	0.23	0.239018	1	-0.5	0.00215139	0.009458	10.23	11.14	5.24	0.67	3.75	2.62771e+07	2.41916e+07	2.13923e+07	1.93582e+07	1.70476e+07	1.55282e+07	2.06355e+07	2.00113e+07	1.86153e+07	1.90855e+07	1.88373e+07	1.9003e+07	1.68556e+07	1.80326e+07	1.69747e+07
Q8N9E0		FAM133A	8	2	3	2	248	28.9	10.1	6.113	0.27	0.887734	1	0.13	0.999789	1	0.27	1	1	-0.5	0.517256	0.7903	22.25	16.55	38.94	33.21	43.08	276333	364664	237507	147992	195513	204078	106118	236576	235742	125652	213705	254130	150698	235166	364673
P46736		BRCC3	3	1	1	1	316	36	5.92	4.314	0.21	0.996277	1	0.29	0.992501	1	0.25	0.813722	1	-0.51				13.81	18.91	22.09	21.72	0	37369.6	0	26273.7	32015.2	24772.4	31317.7	40149.1	28020.9	22523.2	35189.1	32200.5	35560.5	22788.5	30437.8
P17097		ZNF7	3	1	2	1	686	77.8	8.29	3.952	0.21	0.967848	1	0.33	0.876818	1	-0.66	0.98182	1	-0.51				38.42	55.89	9.17	9.93	0	0	37710	36655	16293.3	26539	38956.1	15336.2	16779	29812.7	33417.2	35827.4	28607.6	32928.8	0
Q9BYN7		ZNF341	3	2	2	2	854	92.7	8.87	3.22	0.34	0.0162146	1	0.4	0.00970312	1	0.38	0.0235634	0.989404	-0.51	0.00255429	0.0106753	4.09	11.24	5.08	3.88	6.07	572072	532278	571691	477028	402338	388750	523209	537239	486502	532046	552293	510983	501021	507699	559016
Q8TBB5		KLHDC4	4	1	1	1	520	57.9	5.72	2.164	0.22	0.910423	1	0.16	0.954187	1	-0.12	0.999999	1	-0.52	0.58145	0.869391	57.52	17.87	24.47	21.81	0.59	38122.4	130760	74522.8	52089.1	38953.7	55482.2	62850.8	47923.2	38691.2	58220.8	72048	46383.7	59966.9	60655.2	60460.9
Q14004		CDK13	34	59	143	54	1512	164.8	9.69	336.505	0.11	0.16178	1	0.19	0.0448712	1	0.21	0.056674	1	-0.53	6.34294e-05	0.000639094	3.09	10.9	5.22	0.46	3.28	4.92936e+07	5.0998e+07	4.79555e+07	3.63055e+07	3.42204e+07	2.92489e+07	4.01792e+07	3.6386e+07	3.94769e+07	3.89688e+07	3.87291e+07	3.90788e+07	3.64451e+07	3.69641e+07	3.87809e+07
Q9BU76		MMTAG2	55	28	81	28	263	29.4	10.02	185.661	0.19	0.36694	1	0.3	0.121627	1	0.22	0.306075	1	-0.53	0.00213147	0.00941482	8.78	16.3	4.05	3.17	2.67	2.52701e+07	3.00204e+07	2.69747e+07	2.19366e+07	1.86502e+07	1.58124e+07	2.24169e+07	2.16491e+07	2.06733e+07	2.29726e+07	2.30401e+07	2.1766e+07	2.08076e+07	2.13159e+07	2.19456e+07
O76021		RSL1D1	62	38	91	38	490	54.9	10.13	196.929	-0.03	0.996177	1	-0.03	0.988736	1	-0.23	0.53387	1	-0.54	0.497084	0.766389	23.99	13.68	5.66	2	26.8	4.47912e+07	7.29626e+07	6.62196e+07	4.54322e+07	5.50165e+07	4.25644e+07	3.53449e+07	3.92718e+07	3.87873e+07	4.435e+07	4.52134e+07	4.34393e+07	4.46324e+07	4.15929e+07	6.66113e+07
O95163		ELP1	1	1	1	1	1332	150.2	5.94	3.568	0.06	0.98557	1	-0.34	0.728722	1	0.07	0.990113	1	-0.56	0.996031	1	42.84	11.95	16.07	41.75	23.02	30079.7	30788	12337.6	18151.6	20355.1	23048.7	20923.8	27640.9	21398.8	8729.4	21615.2	16115.2	21285.2	20083.9	30132.4
Q96CK0		ZNF653	2	1	2	1	615	67.2	6.98	6.101	0.19	0.520656	1	0.33	0.129904	1	0.25	0.344688	1	-0.56	0.0100428	0.0330153	5.19	16.12	7.76	5.64	12.61	385345	349793	380535	300794	258540	217309	307650	279095	325908	302955	338844	325954	259130	333774	295460
Q04637		EIF4G1	2	2	2	2	1599	175.4	5.33	3.284	0.68	0.396646	1	0.78	0.107542	1	0.58	0.452203	1	-0.56	0.686182	0.982296	2.21	31.23	9.13	16.75	27.16	0	38723.2	39951.9	26606.5	42806.4	25047.2	39692.4	38663.4	45652.4	44822.4	59739.6	45647.7	31619.8	55029.8	42698.8
P39023		RPL3	63	39	89	39	403	46.1	10.18	171.214	0.18	0.519164	1	0.18	0.879661	1	0.1	0.995107	1	-0.57	0.00866676	0.0291078	12.14	13.47	5.16	4.39	12.01	4.79371e+07	6.09435e+07	5.3051e+07	4.33451e+07	3.57958e+07	3.37151e+07	3.84914e+07	3.66594e+07	4.06347e+07	4.2043e+07	4.05504e+07	3.85154e+07	3.92082e+07	4.06625e+07	4.87643e+07
P23528		CFL1	38	5	6	5	166	18.5	8.09	14.987	0.34	0.44495	1	0.55	0.101876	1	0.27	0.261936	1	-0.57	0.15242	0.299064	10.69	26.16	19.72	7.93	10.39	1.62321e+06	1.95547e+06	1.97572e+06	1.6985e+06	1.31667e+06	999296	1.58402e+06	2.17714e+06	1.55945e+06	2.06245e+06	1.92628e+06	1.75925e+06	1.6672e+06	1.83169e+06	1.48642e+06
Q7Z6M2		FBXO33	2	1	1	1	555	62.6	7.36	2.468	0.56	0.578584	1	0.67	0.39077	1	0.35	0.933424	1	-0.57	0.58094	0.869391	49.22	44.31	37	10.7	13.08	0	21885.6	45252.8	29758.4	11361.7	21204.2	33903.5	26967	15309.8	33664.2	36816.9	29686.3	25697.5	31316.2	33287.1
Q9NQ29		LUC7L	67	49	238	40	371	43.7	9.92	378.525	0.15	0.585688	1	0.18	0.334356	1	0.29	0.129065	1	-0.58	0.000912658	0.0046436	10.07	14.74	4.44	0.3	3.23	6.51635e+07	5.88589e+07	5.32714e+07	4.48639e+07	3.92949e+07	3.3325e+07	4.79292e+07	4.43462e+07	4.79553e+07	4.46664e+07	4.44277e+07	4.46581e+07	4.15228e+07	4.36625e+07	4.41328e+07
O96028		NSD2	6	7	7	7	1365	152.2	8.69	19.701	0.15	0.292971	1	0.16	0.455447	1	0.09	0.834562	1	-0.58	0.000922359	0.00467195	10.93	6.39	2.27	8.04	8.43	616332	667846	536277	437817	413382	385228	429973	449893	439048	462693	422698	496723	439461	515897	458782
Q8TE67		EPS8L3	2	1	1	1	593	66.8	7.99	4.409	0.42	0.00203633	1	0.5	0.000379852	0.753247	0.42	0.00228172	0.36709	-0.58	0.00010087	0.000817488	10.33	2.8	2.51	7.82	8.31	133162	135629	159876	90830.4	93670	88590.8	121621	126971	121601	145664	128874	126497	135587	121695	115414
Q96BR5		COA7	4	1	1	1	231	25.7	6.02	3.74	0.44	0.778526	1	0.5	0.623989	1	0.81	0.246528	1	-0.58	0.495038	0.763867	24.76	36.97	2.72	19.48	20.79	101033	87092.8	139288	117179	67471.3	62015.1	115883	117895	122201	126846	89112.4	95411	121908	91413.6	82862.9
Q8TD17		ZNF398	4	3	4	3	642	71.3	6.67	9.553	0.48	0.321334	1	0.71	0.134461	1	0.58	0.332158	1	-0.59	0.237379	0.426687	19.97	26.69	1.26	3.21	15.7	605785	714192	897777	728242	466163	475870	712508	710049	695977	778838	785764	740069	636073	842576	663625
Q9BWC9		CCDC106	16	5	8	5	280	32	9.42	14.755	0.3	0.540309	1	0.35	0.36066	1	0.2	0.809566	1	-0.61	0.0116019	0.0370943	8.64	21.64	3.16	6.77	2.17	2.39507e+06	2.84163e+06	2.57282e+06	2.2607e+06	1.6913e+06	1.50528e+06	1.9333e+06	1.93759e+06	2.04334e+06	2.15434e+06	2.25298e+06	1.96951e+06	2.00683e+06	2.07745e+06	2.08937e+06
Q14232		EIF2B1	4	1	1	1	305	33.7	7.33	4.439	0.06	0.997533	1	0.12	0.994924	1	0.07	0.99593	1	-0.62	0.958028	1	49.98	17.32	14.65	3.5	11.47	38099.4	121270	103069	78175.7	67187.5	55040.6	63460	84372.8	70371.8	69949.9	75007.5	72952.7	64429.9	70192.6	80669.8
Q71DI3		H3C15	46	5	6	2	136	15.4	11.27	13.715	0.05	0.855784	1	-0.42	0.786413	1	-0.25	0.972848	1	-0.63	0.00824711	0.0277986	6.92	20.68	7.68	17.07	16.31	776610	722217	676399	321003	476676	466827	353647	392763	411835	348366	310749	432036	391567	483839	545007
Q7Z7K6		CENPV	20	4	9	4	275	29.9	9.73	15.967	0.06	0.640822	1	0.15	0.384001	1	0.12	0.869109	1	-0.63	0.000159748	0.00118162	7.69	9.32	8.1	2.73	6.12	2.11251e+06	2.23578e+06	1.91741e+06	1.36728e+06	1.45348e+06	1.20697e+06	1.48591e+06	1.28687e+06	1.4862e+06	1.44997e+06	1.52417e+06	1.51652e+06	1.38952e+06	1.42155e+06	1.55745e+06
P18621		RPL17	75	28	205	28	184	21.4	10.17	317.101	0.13	0.99833	1	0.08	0.847371	1	0.17	0.549112	1	-0.63	0.0144352	0.0440381	30.88	18.79	7.09	4.04	26.38	1.79458e+08	1.06014e+08	1.1165e+08	7.21718e+07	5.08958e+07	7.19351e+07	9.0617e+07	8.09958e+07	7.97662e+07	7.59891e+07	7.31421e+07	7.92876e+07	8.05984e+07	7.87212e+07	4.81123e+07
P06454		PTMA	14	1	1	1	111	12.2	3.78	2.416	0.22	0.999179	1	0.66	0.94173	1	0.02	0.998949	1	-0.63	0.703685	0.996896	50.78	34.42	19.76	38.81	24.43	36315.1	94884.1	49905.5	31608.2	55670.9	32247.5	31557	44426.5	32587.4	69365.3	30397.2	50898.6	27252.2	45085.1	37678.7
Q8N9Q2		SREK1IP1	31	4	4	4	155	18.2	9.85	7.213	0.23	0.0903824	1	0.27	0.160049	1	0.36	0.103707	1	-0.63	0.00479179	0.0176172	13.32	8.08	11.53	1.33	12.06	1.01187e+06	1.24761e+06	1.31363e+06	840251	805656	716856	874094	1.03361e+06	1.09864e+06	987716	962565	969753	932836	946463	1.15031e+06
O75475		PSIP1	4	2	2	2	530	60.1	9.13	3.894	0.11	0.999967	1	0.13	0.999826	1	0.14	0.999368	1	-0.64	0.179163	0.341822	62.39	16.77	15.31	15.17	11.04	184007	548239	225983	144738	191201	144615	148860	197777	159076	129057	157875	175360	149853	183890	156489
P49411		TUFM	33	15	26	15	455	49.8	7.61	75.362	0.45	0.801983	1	0.7	0.228377	1	0.61	0.29673	1	-0.64	0.224875	0.408101	6.63	29.89	9.54	6.09	19.65	4.07303e+06	3.96764e+06	4.49152e+06	4.24214e+06	2.62234e+06	2.59717e+06	4.49178e+06	3.72684e+06	3.99444e+06	4.26404e+06	4.36436e+06	3.883e+06	3.57043e+06	4.32809e+06	2.91289e+06
O95625		ZBTB11	31	28	55	28	1053	119.3	8.66	136.459	0.64	0.712243	1	0.74	0.165917	1	0.68	0.212946	1	-0.64	0.248364	0.441747	3.57	31.9	1.31	4.17	21.62	8.0989e+06	8.57507e+06	8.037e+06	8.51608e+06	4.9603e+06	5.20405e+06	8.4867e+06	8.32235e+06	8.27838e+06	8.87379e+06	8.66788e+06	8.17756e+06	8.1074e+06	8.39482e+06	5.51408e+06
Q13247		SRSF6	15	5	6	5	344	39.6	11.43	18.009	0.04	0.970202	1	0.04	0.998044	1	0.06	0.999992	1	-0.66	0.0061997	0.02197	10.4	13.22	15.03	6.59	7.19	2.10749e+06	2.59127e+06	2.44085e+06	1.35954e+06	1.77132e+06	1.54714e+06	1.2954e+06	1.7511e+06	1.60989e+06	1.49357e+06	1.58768e+06	1.70338e+06	1.5884e+06	1.55962e+06	1.77704e+06
Q14498		RBM39	63	58	342	58	530	59.3	10.1	500.928	0.28	0.599983	1	0.35	0.435909	1	0.32	0.546191	1	-0.66	0.00601077	0.0215463	5.97	23.63	2.08	4.55	5.9	1.42829e+08	1.57763e+08	1.42188e+08	1.2438e+08	9.03343e+07	8.00202e+07	1.12405e+08	1.0858e+08	1.12761e+08	1.17547e+08	1.15081e+08	1.07625e+08	1.04326e+08	1.09593e+08	1.17276e+08
Q86VF2		IGFN1	1	1	1	1	1251	137.7	7.56	1.95	0.16	0.82759	1	0.32	0.488243	1	0.47	0.198394	1	-0.67	0.013639	0.0425134	15.1	10.24	5.59	6.4	25.81	822437	632700	646428	483995	407327	407129	601490	565551	538117	502069	507728	562753	454857	641601	395602
P52907		CAPZA1	6	1	2	1	286	32.9	5.69	2.852	0.66	0.668335	1	0.17	0.996169	1	1.11	0.232188	1	-0.67	0.43192	0.687531	23.19	52.5	14.34	27.01	18.46	37711.1	35997.9	53871.2	47782.4	23664.8	18293.9	51146.9	39389.1	51084.8	39969.5	24895.3	26661.5	31571.1	45608.1	37405.8
Q9NZ01		TECR	4	1	2	1	308	36	9.45	4.05	-0.54	0.999	1	-1.07	0.653655	1	-0.63	0.999495	1	-0.68	0.925286	1	100.46	52.26	82.42	23.28	74.22	194723	32975.3	0	26692.1	81598.6	49923.2	32226.9	22998.5	102005	16049	23770.8	25623.8	34223.3	22653.1	91020.2
Q86V81		ALYREF	11	2	3	2	257	26.9	11.15	10.006	-0.23	0.966277	1	-0.41	0.939184	1	-0.49	0.889896	1	-0.68	0.911617	1	68.22	38.03	15.08	7.76	15.11	439499	253990	85414	107480	233417	158734	101528	136118	112988	119674	114737	133102	106518	135214	143481
Q8TE82		SH3TC1	1	1	2	1	1336	146.9	6.25	2.195	-0.07	0.993972	1	0.29	0.631512	1	0.3	0.630744	1	-0.68	0.0120592	0.0382936	10.38	16.03	8.55	9.16	18.23	1.91956e+06	1.74445e+06	1.55816e+06	1.30854e+06	953655	1.08885e+06	1.36944e+06	1.33947e+06	1.16498e+06	1.33462e+06	1.15773e+06	1.38242e+06	1.03445e+06	1.28586e+06	900293
P05204		HMGN2	16	1	2	1	90	9.4	9.99	2.91	-0.01	0.999946	1	-0.08	0.99881	1	0.07	0.853962	1	-0.68	0.717069	1	47.03	53.93	36.9	28.73	27.44	179308	99649.4	73245.2	62161.8	128146	47886.8	32038.5	69555.6	65179.8	90973.8	58622.6	55504	58425.1	93960.3	61881.1
P78371		CCT2	3	1	2	1	535	57.5	6.46	4.4	0.17	0.808507	1	0.38	0.654744	1	0.22	0.905222	1	-0.68	0.272283	0.472127	33.63	9.57	26.95	16.69	17.09	45020.5	91812.2	73499	46015.4	48083	39869.3	68440.6	39438.8	53579.1	60019.8	48082.6	67442	48276.1	51699.7	66106.7
P12004		PCNA	30	5	6	5	261	28.8	4.69	13.604	0.18	0.80717	1	0.59	0.163769	1	0.56	0.169167	1	-0.7	0.060182	0.140224	5.02	30.57	7.32	2.22	22.63	885595	912149	975981	823389	560491	459575	909616	828452	788613	862582	842634	825178	633628	887129	592836
P47914		RPL29	59	20	74	20	159	17.7	11.66	110.35	0.06	0.370811	1	0.13	0.377756	1	-0.03	0.929809	1	-0.71	0.000604206	0.00346535	12.03	13.18	6.92	1.74	11.9	1.2759e+08	1.6238e+08	1.50043e+08	9.41183e+07	9.15042e+07	7.32469e+07	8.98152e+07	8.65168e+07	9.87796e+07	1.02397e+08	9.89573e+07	1.00106e+08	9.31449e+07	9.51391e+07	1.14899e+08
Q5D862		FLG2	1	2	2	2	2391	247.9	8.31	6.985	1.15	0.668132	1	0.59	0.997469	1	0.31	0.994224	1	-0.71	0.941097	1	110.5	9.98	26.94	30.47	26.26	29041.2	123364	455013	73963.6	75369.7	88301.1	76765.6	129298	93176.4	113744	62889.4	114452	210962	167490	123148
Q8WUQ7		CACTIN	58	44	124	44	758	88.6	9.14	258.845	0.23	0.267576	1	0.28	0.0953948	1	0.35	0.0817026	1	-0.72	0.000122883	0.000965928	5.23	12.53	8.99	2.14	6.64	3.18703e+07	3.00794e+07	2.87166e+07	2.0637e+07	1.82901e+07	1.60444e+07	2.34184e+07	1.99022e+07	2.3298e+07	2.14575e+07	2.2259e+07	2.22873e+07	1.94661e+07	2.21455e+07	2.14833e+07
Q8IVI9		NOSTRIN	20	8	13	8	506	57.6	8.97	34.554	0	0.978819	1	0.1	0.839108	1	-0.04	0.999894	1	-0.73	0.0188417	0.054199	21.46	18.69	6.02	4.45	1.18	4.09873e+06	6.19419e+06	6.04398e+06	3.99752e+06	3.64494e+06	2.74319e+06	3.65248e+06	3.53824e+06	3.24621e+06	3.90024e+06	3.98367e+06	3.65469e+06	3.59915e+06	3.68486e+06	3.64542e+06
P53999		SUB1	20	3	6	3	127	14.4	9.6	10.528	0.08	0.999896	1	0.19	0.997572	1	-0.19	0.989189	1	-0.73	0.105476	0.221405	69.19	27.03	25.67	6.5	12.23	1.53944e+06	4.96557e+06	1.78341e+06	1.07566e+06	1.46622e+06	861482	771132	1.27505e+06	945291	1.27661e+06	1.22552e+06	1.12253e+06	920664	1.13554e+06	1.15803e+06
Q96MC2		DRC1	1	1	1	1	740	87.1	5.38	2.392	0.3	0.999623	1	-0.09	0.812742	1	0.15	0.996231	1	-0.73	0.174687	0.335687	3.43	31.65	8.03	24.94	10.14	79248.3	77854.2	83153.3	78098.1	45703.6	47861.7	56772.6	53261.6	48335.6	61545.7	38178.3	44924.3	62034.9	50823.4	59085
Q9NWB6		ARGLU1	61	33	115	33	273	33.2	10.35	176.867	0.19	0.233043	1	0.2	0.342889	1	0.19	0.446342	1	-0.74	0.000226799	0.00153171	6.89	17.25	2.04	2.8	9.75	8.84728e+07	9.95589e+07	8.8627e+07	6.24818e+07	5.32134e+07	4.41072e+07	6.06452e+07	5.91315e+07	6.15705e+07	6.09753e+07	6.34094e+07	6.00886e+07	5.83517e+07	6.08355e+07	7.00256e+07
O14617		AP3D1	1	1	2	1	1153	130.1	8.48	2.969	0.5	0.542873	1	0.29	0.794071	1	0.44	0.622887	1	-0.74	0.337933	0.566463	70.43	26.68	9.46	12.93	15.24	0	83633	28024.3	35610.3	20517.8	28895.2	43760.5	36325.2	39094.7	42090.3	35316.6	32921.3	35297.8	40981.8	47897.9
O00488		ZNF593	12	1	1	1	134	15.2	9.82	4.408	0.02	0.938154	1	0.05	0.999206	1	0	0.994718	1	-0.75	0.0103582	0.0338139	16.63	1.91	15.11	12.33	20.35	151985	179306	128399	88845.6	92311.1	90638	90845.8	72617.8	98235	93722.3	76005.6	95927.4	85817.4	91718.4	123793
Q6P1X5		TAF2	6	5	7	5	1199	136.9	8.19	17.826	0.19	0.999997	1	0.16	1	1	0.12	0.999998	1	-0.75	0.0191888	0.0547748	16.89	20.98	9.42	11.07	4.62	420627	587740	486476	403852	288425	283117	293056	352428	313961	359451	321669	287992	329856	333129	305829
Q8IY81		FTSJ3	57	63	304	63	847	96.5	8.4	549.052	0.32	0.150913	1	0.37	0.0689971	1	0.32	0.146045	1	-0.75	0.000246163	0.00163204	4.07	18.32	4.36	4.84	4.2	1.22541e+08	1.31735e+08	1.23229e+08	8.98574e+07	7.34041e+07	6.24752e+07	9.19495e+07	8.56511e+07	9.28745e+07	9.46344e+07	9.73975e+07	8.85423e+07	8.56575e+07	9.25405e+07	9.18214e+07
P35579		MYH9	38	72	115	64	1960	226.4	5.6	288.654	0.01	0.999949	1	-0.08	0.999703	1	0.99	0.87301	1	-0.79	0.794489	1	95.05	66.67	73.47	52.66	62.25	8.62413e+06	1.75451e+07	5.94093e+07	5.36446e+06	2.12876e+07	1.01245e+07	2.01261e+07	7.85185e+06	4.14554e+07	5.32322e+06	9.60835e+06	1.61591e+07	6.46806e+06	2.17512e+07	1.01883e+07
P62917		RPL8	67	22	45	22	257	28	11.03	129.527	0.14	0.630142	1	0.18	0.495271	1	0.24	0.303143	1	-0.79	3.90643e-05	0.000430863	11.69	7.03	7.19	2.52	1.04	1.8172e+07	1.66612e+07	1.43646e+07	1.05925e+07	9.2446e+06	9.65146e+06	1.14352e+07	1.01693e+07	1.16402e+07	1.09651e+07	1.09623e+07	1.04922e+07	1.06638e+07	1.07595e+07	1.05387e+07
Q5EBL2		ZNF628	8	5	7	5	1059	110.8	8.29	15.538	0.39	0.722478	1	0.59	0.268213	1	0.64	0.233348	1	-0.79	0.037198	0.0922035	9.8	23.29	7.72	4.03	23.16	1.50839e+06	1.38524e+06	1.68282e+06	1.26183e+06	850075	871878	1.36692e+06	1.36059e+06	1.18928e+06	1.30983e+06	1.32348e+06	1.22752e+06	1.14516e+06	1.4481e+06	908783
Q9NPE3		NOP10	14	1	1	1	64	7.7	9.99	2.274	-0.24	0.980824	1	-0.71	0.776685	1	-0.16	0.995474	1	-0.81	0.912598	1	58.27	54.99	56.18	47.06	38.09	97134	63833.3	24976.9	20606.6	64621.4	36411.8	32514	16298.9	55012.4	12802.8	22196.5	34558.1	18149.5	40947.3	30882.6
P35580		MYH10	21	37	54	29	1976	228.9	5.54	129.607	-0.12	0.999986	1	-0.23	0.999533	1	0.9	0.902606	1	-0.81	0.854361	1	101.1	70.57	74.88	58.09	63.09	2.1876e+06	6.06944e+06	2.06849e+07	1.52856e+06	7.1465e+06	3.45945e+06	6.47615e+06	2.4537e+06	1.35275e+07	1.58108e+06	2.95223e+06	5.36808e+06	2.03641e+06	6.91839e+06	3.18372e+06
Q8WTV1		THAP3	14	2	3	2	239	27	10.24	4.889	0.48	0.0367126	1	0.55	0.0261389	1	0.37	0.0813977	1	-0.81	0.0048164	0.0176728	24.41	15.23	10.05	3.35	7.34	500226	687545	826885	419341	391167	309818	590114	504840	492384	557205	573853	595700	531270	608544	544918
Q9NZM5		NOP53	39	26	75	26	478	54.4	10.32	155.579	0.44	0.549635	1	0.61	0.174679	1	0.66	0.230861	1	-0.82	0.13345	0.26863	21.23	27.62	9.98	10.55	26.82	2.59131e+07	1.90212e+07	2.93414e+07	2.0864e+07	1.23276e+07	1.46847e+07	2.51044e+07	2.3144e+07	2.05415e+07	2.2192e+07	2.65933e+07	2.23362e+07	1.99648e+07	2.66956e+07	1.56412e+07
O15015		ZNF646	2	2	2	2	1832	200.7	7.21	7.003	0.09	0.682525	1	0.18	0.773315	1	0.19	0.67638	1	-0.83	0.00886384	0.0296628	15.91	15.87	8.22	1.3	18.62	309602	411118	416813	269193	231278	195572	247740	263518	291167	262034	258082	264842	235533	327126	245808
Q5RKV6		EXOSC6	3	1	1	1	272	28.2	6.28	2.111	0.35	0.690074	1	-0.16	0.973911	1	-0.34	0.740155	1	-0.84	0.309528	0.526094	64.33	7.19	5.01	24.16	26.01	17819.1	47556.8	0	16266.2	16316.2	18406.7	12902	13332.6	12073.8	14556.9	18971.5	11740	20852.6	19234.9	30559.6
Q15370		ELOB	31	1	1	1	118	13.1	4.88	5.59	0.36	0.663063	1	0.51	0.232022	1	0.45	0.532955	1	-0.84	0.0696494	0.15791	8.55	31.15	11.85	16.44	16.62	221212	253333	260540	217380	141478	122974	223005	192938	176857	200841	260419	195620	181355	227633	166521
P25398		RPS12	14	2	2	2	132	14.5	7.21	6.232	0.34	0.955181	1	0.55	0.619787	1	0.45	0.941211	1	-0.86	0.140845	0.279589	27.94	34.38	9.49	7.56	15.1	139199	180521	243342	169578	99687.7	95057.8	136001	144458	119569	145619	141392	162793	155090	126121	116649
Q9NWT8		AURKAIP1	7	2	7	2	199	22.3	10.76	15.512	0.29	0.369309	1	0.44	0.0919976	1	0.51	0.110115	1	-0.87	0.00147794	0.00681899	11.28	20.31	11.72	4.66	7.72	3.71897e+06	3.3202e+06	2.9667e+06	2.33499e+06	1.81479e+06	1.57678e+06	2.73572e+06	2.17059e+06	2.58581e+06	2.46679e+06	2.6507e+06	2.43297e+06	2.21569e+06	2.48521e+06	2.15316e+06
Q8TDD1		DDX54	71	77	226	77	881	98.5	10.02	446.294	0.18	0.392443	1	0.36	0.0857755	1	0.36	0.0757888	1	-0.89	0.000170198	0.00124901	8.51	17.41	8.7	2.04	7.14	1.21578e+08	1.12329e+08	1.02497e+08	7.23629e+07	6.07146e+07	5.10243e+07	8.49364e+07	7.13553e+07	7.79843e+07	7.76806e+07	7.88018e+07	7.56905e+07	6.72541e+07	7.67175e+07	6.88409e+07
P42766		RPL35	55	16	87	16	123	14.5	11.05	128.343	0.09	0.871609	1	0.15	0.102653	1	0.18	0.122697	1	-0.91	9.52516e-07	3.90391e-05	6.33	4.31	4.35	8.2	4.79	1.58725e+08	1.51537e+08	1.399e+08	7.72059e+07	8.41601e+07	8.06508e+07	9.11234e+07	8.79404e+07	9.58634e+07	8.66895e+07	1.00903e+08	8.92999e+07	7.97734e+07	8.5964e+07	8.73774e+07
O14950		MYL12B	22	3	6	3	172	19.8	4.84	13.512	0.18	0.999954	1	-0.08	0.999996	1	0.97	0.891503	1	-0.92	0.752701	1	86.61	63.42	76.44	45.83	63.33	837702	1.6005e+06	4.75478e+06	517902	1.80534e+06	843480	1.65638e+06	635582	3.58383e+06	613391	800191	1.44594e+06	523014	1.92637e+06	955278
E7ETH6		ZNF587B	5	2	3	1	402	45.5	8.38	4.088	0.32	0.998296	1	0.66	0.414862	1	0.59	0.523924	1	-0.93	0.136372	0.272743	9.13	46.25	7.79	3.71	27.52	580222	693711	664816	615716	253891	347997	565893	525259	484124	524547	564236	551763	434669	513443	289608
P46781		RPS9	84	41	170	41	194	22.6	10.65	227.516	0.49	0.797466	1	0.38	0.838419	1	0.66	0.744546	1	-0.93	0.426175	0.681294	23.57	46.36	24.36	3.57	63.93	1.0408e+08	6.46129e+07	9.54839e+07	7.47347e+07	2.76267e+07	5.0108e+07	7.93227e+07	8.55516e+07	5.23622e+07	6.92089e+07	6.53217e+07	6.48999e+07	1.34312e+08	7.04051e+07	3.38632e+07
O14733		MAP2K7	3	1	1	1	419	47.5	9.16	4.592	0.23	0.974572	1	-0.32	0.968161	1	0.32	0.829291	1	-0.96				50.98	9.48	18.95	25.19	0	0	30016.3	24196	8016.74	15448.8	20785.6	19318	17186.9	10049.6	12347.3	14741.6	18134.3	12494.1	21018.8
Q8NAF0		ZNF579	33	20	127	20	562	60.5	8.69	107.608	0.36	0.850956	1	0.51	0.304958	1	0.56	0.328289	1	-0.96	0.0158559	0.0473181	11.77	26.31	7.94	1.22	24.95	9.54641e+06	8.05958e+06	1.01837e+07	6.81794e+06	4.12329e+06	4.89046e+06	7.24596e+06	7.19354e+06	6.27154e+06	7.02839e+06	6.94892e+06	6.8595e+06	6.27251e+06	7.50965e+06	4.48711e+06
Q5C9Z4		NOM1	12	10	20	10	860	96.2	8.1	54.022	0.69	0.514767	1	1.08	0.107261	1	1.01	0.113423	1	-0.96	0.213807	0.391874	11.81	39.56	8.22	4.07	36.12	5.60176e+06	4.42465e+06	5.21576e+06	4.88873e+06	2.67381e+06	2.51061e+06	6.0194e+06	5.3948e+06	5.13763e+06	5.71164e+06	5.64293e+06	5.29036e+06	4.32817e+06	6.38725e+06	3.09578e+06
Q6NSZ9		ZSCAN25	8	3	4	3	544	61.4	7.72	7.463	0.45	0.979213	1	0.96	0.268931	1	0.92	0.307434	1	-0.97	0.157	0.305994	15.26	45.04	15.62	8.18	37.08	1.07391e+06	847251	819826	828807	377546	432873	949055	692643	821306	762597	843178	898398	591277	844060	393181
P62753		RPS6	71	38	358	38	249	28.7	10.84	525.239	0.25	0.967139	1	0.41	0.376203	1	0.45	0.240512	1	-0.98	0.00271667	0.0112281	21.47	24.77	6.7	2.6	16.31	3.26021e+08	2.43707e+08	2.18135e+08	1.65684e+08	1.02259e+08	1.23276e+08	1.86371e+08	1.64786e+08	1.68209e+08	1.63584e+08	1.69981e+08	1.61827e+08	1.46437e+08	1.59669e+08	1.15093e+08
Q9H9Y2		RPF1	14	4	7	4	349	40.1	10.01	21.405	0.39	0.112036	1	0.37	0.162808	1	0.2	0.559978	1	-0.99	0.00173115	0.00785123	21.08	13.59	3.49	0.86	6.98	2.0986e+06	3.14591e+06	3.07182e+06	1.78665e+06	1.55147e+06	1.3616e+06	1.8931e+06	1.7851e+06	1.78093e+06	1.99396e+06	2.02578e+06	1.99827e+06	1.93553e+06	2.02851e+06	2.21795e+06
P01130		LDLR	2	1	1	1	860	95.3	5.05	3.373	-0.21	0.999901	1	0.29	0.911391	1	-0.08	0.999631	1	-1.01	0.754751	1	51.13	64.73	31.96	5.78	29.77	30045.3	31297.7	9721.11	5630.82	25465.5	14896.9	19185.8	14111.6	9980.36	17058.5	19151.5	18212.9	8665.68	16126	12913.8
Q969X5		ERGIC1	3	1	1	1	290	32.6	7.06	2.208	-0.14	0.997745	1	-0.32	0.915328	1	-0.41	0.955812	1	-1.02				10.13	28.77	23.83	71.01	0	0	68094.5	30579.3	37425.1	33594.9	25219	36973.6	21602.6	19962.5	26928.3	32562.1	78932.7	21302.3	30534.7
P01116		KRAS	6	1	1	1	189	21.6	6.77	3.85	-0.01	0.996319	1	0.53	0.713047	1	0.68	0.361053	1	-1.02	0.0316924	0.0821623	42.01	15.26	9.52	27.7	41.3	22426.3	19781.9	41205.3	13110.1	11065.5	9687.13	17667.9	19580.2	16198.7	19709.8	15962.1	11097	8703.01	18821.8	11004.2
O94822		LTN1	1	1	2	1	1766	200.4	6.25	3.041	0.4	0.159193	1	0.77	0.0138867	1	0.87	0.0119185	0.620078	-1.03	0.00143979	0.00672624	3.82	24.34	12.5	4.16	14.46	1.18173e+06	1.16793e+06	1.09974e+06	782522	571460	492730	1.04422e+06	1.05308e+06	837011	971773	918313	996768	753897	943401	729757
P62979		RPS27A	69	18	166	14	156	18	9.64	184.835	0.07	0.898629	1	0.23	0.405104	1	0.37	0.220507	1	-1.04	0.000114525	0.000916199	19.37	7.03	10.86	4.35	9.43	1.00577e+08	8.28166e+07	6.81481e+07	4.26942e+07	4.02534e+07	3.70877e+07	5.36331e+07	4.3599e+07	5.21056e+07	4.73361e+07	4.55063e+07	4.96254e+07	4.0193e+07	4.80885e+07	4.2216e+07
Q12894		IFRD2	8	3	4	3	442	48	6.84	9.69	0.73	0.812271	1	0.91	0.221075	1	0.91	0.322261	1	-1.08	0.0939477	0.201517	7.47	39.78	17.12	8.03	25.18	1.95785e+06	2.18546e+06	2.26521e+06	1.91592e+06	989292	1.03465e+06	2.0852e+06	1.94487e+06	1.48378e+06	1.94595e+06	2.05857e+06	1.75374e+06	1.71569e+06	1.86156e+06	1.11797e+06
Q9ULR0		ISY1	7	1	3	1	285	33	5.17	2.637	-0.24	0.985546	1	-0.22	0.988935	1	-0.48	0.999992	1	-1.09				37.71	71.13	48.36	50.17	0	0	30304.8	14214.2	10908.1	22535	10164.5	31235.8	10050.7	17432.1	8548.11	0	17400.6	8287.19	0
P07477		PRSS1	8	1	4	1	247	26.5	6.51	6.281	0.12	0.999576	1	0.27	0.678679	1	0.12	0.993656	1	-1.1	0.00111818	0.00547615	16.54	23.89	4.28	3.57	8.07	183108	255328	233530	148302	109206	94034.1	126126	118883	116149	132104	129666	138870	127027	108031	118654
Q9HCE1		MOV10	1	1	1	1	1003	113.6	8.82	3.835	0.74	0.171258	1	0.26	0.435103	1	0.9	0.0954892	1	-1.1	0.015815	0.0473181	3.57	16.5	14.94	42.06	8.62	26810.3	25519.1	27368.9	12510.8	16202.3	12136.5	23274.6	18285.3	24496.2	14982.8	28492.5	14087.7	22037.6	20921.1	18574.2
Q13123		IK	5	2	2	2	557	65.6	6.64	5.424	-0.12	0.974753	1	-0.32	0.999674	1	-0.22	0.999999	1	-1.11	0.492333	0.760952	56.12	20.57	26.79	20.19	27.78	431987	342798	110965	117035	177927	158387	124811	201247	136085	126673	124204	175053	86456.2	149510	145622
Q9BRT6		LLPH	56	12	74	12	129	15.2	10.37	108.349	0.04	0.999223	1	0.18	0.503509	1	0.18	0.267874	1	-1.12	5.02503e-06	9.55782e-05	8.63	15.72	8.19	3.77	1.9	4.37513e+07	4.98159e+07	4.25021e+07	2.36652e+07	2.01544e+07	1.72748e+07	2.5928e+07	2.23109e+07	2.28965e+07	2.28706e+07	2.36141e+07	2.19e+07	2.01056e+07	2.06953e+07	2.08425e+07
Q9H6W3		RIOX1	45	21	48	21	641	71	6.46	110.904	0.45	0.522517	1	0.65	0.079282	1	0.62	0.121639	1	-1.12	0.00146207	0.00679626	6.51	26.56	5.07	0.69	20.52	6.16906e+06	5.71653e+06	5.42375e+06	3.76172e+06	2.29517e+06	2.62836e+06	4.148e+06	4.02606e+06	3.75394e+06	4.13351e+06	4.12865e+06	4.08196e+06	3.59445e+06	4.19103e+06	2.75566e+06
Q8IX12		CCAR1	2	1	2	1	1150	132.7	5.76	3.623	-0.18	0.999456	1	0.42	0.282357	1	-0.03	0.973093	1	-1.13				17.26	7.33	20.27	17.76	0	31371.3	0	14373.2	10491.6	14440.8	13051.3	14102.5	15118	13659.1	19272.1	20376.8	11560.7	12723.2	16165
P04843		RPN1	3	1	1	1	607	68.5	6.38	3.478	0.68	0.0720543	1	0.46	0.456805	1	0.56	0.152065	1	-1.19				24.85	19.28	16.06	9.45	0	36803	0	16090.7	11810.8	19684	23732.2	19004.1	28109.5	16736	22697	22160	22877.2	25835.6	27641.5
Q9ULD5		ZNF777	10	6	10	6	831	93.7	6.61	20.986	0.98	0.659204	1	1.22	0.148456	1	1.15	0.22278	1	-1.22	0.225288	0.408101	12.19	51.47	10.56	6.13	30.07	1.22056e+06	977298	1.21411e+06	1.18107e+06	521173	520079	1.15651e+06	1.2473e+06	1.0093e+06	1.21675e+06	1.27615e+06	1.12911e+06	1.02631e+06	1.2018e+06	639922
P36915		GNL1	3	1	1	1	607	68.6	5.8	2.166	0.99			0.07	0.999839	1	0.27	0.925475	1	-1.22				53.79	17.09	0.16		17441.7	0	0	11170.2	0	5014.33	11142.9	7991.01	9039.62	7842.07	7823.82	0	14862.9	0	0
Q4G0A6		MINDY4	1	1	1	1	757	84.3	6.9	2.639	0.05	0.999998	1	-0.04	0.999969	1	0.25	0.760313	1	-1.24	0.000246908	0.00163204	13.87	7.03	14.25	10.51	20.05	250752	190809	236765	100069	90158.4	103375	119310	125098	94749.5	97049.7	106979	86620.5	78006.3	117359	103836
P62266		RPS23	84	28	209	28	143	15.8	10.49	248.657	0.12	0.960604	1	0.35	0.28994	1	0.44	0.159133	1	-1.24	2.0253e-05	0.000273898	19.08	11.99	5.24	2.26	12.77	1.73115e+08	1.30549e+08	1.22727e+08	6.57923e+07	5.26983e+07	5.525e+07	7.59386e+07	6.88302e+07	7.48985e+07	7.06179e+07	7.16689e+07	6.85524e+07	5.99093e+07	7.02806e+07	5.48265e+07
P62891		RPL39	47	4	8	4	51	6.4	12.56	10.219	0	0.993859	1	0.14	0.672569	1	0.22	0.689393	1	-1.25	1.87403e-05	0.000264291	13.94	1.71	7.6	14.92	13.42	1.23534e+07	1.36532e+07	1.62078e+07	5.91719e+06	5.73395e+06	5.75828e+06	6.963e+06	6.00418e+06	6.72025e+06	5.77936e+06	7.70376e+06	6.36299e+06	5.4167e+06	6.96888e+06	5.77702e+06
O00159		MYO1C	1	1	1	1	1063	121.6	9.41	3.769	0.25	1	1	-0.06	0.999994	1	1.06	0.896782	1	-1.25	0.380892	0.622791	37.24	41.44	58.86	37.41	31.35	35410.3	0	60728.8	12295.5	29018.7	19432.1	40507.6	10908.8	47406.8	12601.7	18653.1	27084.7	12811.9	24231.6	23052.9
P00367		GLUD1	5	2	2	2	558	61.4	7.8	3.084	0.64	0.438515	1	0.51	0.770152	1	0.56	0.781634	1	-1.27				15.55	52.99	11.51	66.5	19620.2	0	0	9416.26	6883.98	8122.25	6987.76	20896.1	11996.8	11240.3	11554	13814.8	8950.48	12664.7	30594.1
P52746		ZNF142	13	17	30	17	1687	187.8	7.91	73.4	0.54	0.425699	1	0.72	0.0657887	1	0.62	0.120109	1	-1.29	0.000963097	0.00482584	5.71	27.29	3.99	0.76	21.23	6.61369e+06	7.34398e+06	7.27872e+06	4.4295e+06	2.71992e+06	2.97927e+06	4.87603e+06	4.5736e+06	4.53733e+06	4.89256e+06	4.93903e+06	4.86559e+06	4.33754e+06	5.03343e+06	3.25959e+06
P36578		RPL4	73	48	123	48	427	47.7	11.06	239.859	0.79	0.68754	1	0.94	0.222487	1	0.94	0.175261	1	-1.32	0.0229823	0.0634651	20.57	45.77	4.95	2.44	21.71	9.0169e+07	5.99123e+07	7.20067e+07	5.719e+07	2.63895e+07	2.87568e+07	5.97919e+07	5.48948e+07	5.49843e+07	5.51775e+07	5.5784e+07	5.3225e+07	4.9801e+07	5.371e+07	3.47604e+07
O75683		SURF6	59	36	88	36	361	41.4	10.64	181.151	0.44	0.595419	1	0.56	0.181741	1	0.47	0.279599	1	-1.33	8.94155e-05	0.00073748	7.74	23.49	7.08	5.23	10.24	4.06091e+07	4.74171e+07	4.3925e+07	2.55911e+07	1.73545e+07	1.74472e+07	2.63615e+07	2.42301e+07	2.29254e+07	2.56852e+07	2.63031e+07	2.37708e+07	2.37349e+07	2.49299e+07	2.03823e+07
Q8TCU4		ALMS1	0	1	4	1	4168	460.8	6.28	3.795	0.22	0.697105	1	0.33	0.282112	1	0.17	0.553585	1	-1.34	2.50129e-05	0.000300801	15.31	23.91	8.35	3.34	5.45	5.21346e+06	6.66485e+06	5.11696e+06	2.55137e+06	2.05353e+06	1.56738e+06	2.63348e+06	2.26925e+06	2.30541e+06	2.58457e+06	2.62023e+06	2.45778e+06	2.1863e+06	2.41523e+06	2.39692e+06
P24534		EEF1B2	4	1	1	1	225	24.7	4.67	2.086	0.33	0.762503	1	0	0.985426	1	0.3	0.791248	1	-1.35				28.76	50.79	40.21	3.68	24499.3	0	0	5640.91	9622.39	10030.5	8135.44	17253.2	0	7161.42	0	12851.3	12404	0	11775.6
P02768		ALB	5	3	5	3	609	69.3	6.28	9.468	0.4	0.952749	1	0.46	0.761354	1	0.25	0.996468	1	-1.38	0.00219088	0.00959066	15.22	24.7	18.68	9.09	15.61	468130	616350	619298	219216	340500	236646	326063	281638	222968	276826	324953	326101	312235	320323	238122
P61927		RPL37	78	13	28	13	97	11.1	11.74	47.261	0.17	0.995794	1	0.07	1	1	-0.01	0.987681	1	-1.47	0.00356947	0.0139779	11.95	24.98	41.95	1.82	13.36	4.65782e+07	5.68341e+07	5.84846e+07	2.04453e+07	1.72239e+07	2.78661e+07	2.03394e+07	3.64758e+07	1.71846e+07	2.16753e+07	2.13999e+07	2.09086e+07	2.60413e+07	1.98966e+07	2.30625e+07
Q9UPN9		TRIM33	1	1	1	1	1127	122.5	6.67	3.603	0.11	0.823079	1	0.08	0.999563	1	-0.09	0.999649	1	-1.49	0.028323	0.0748852	25.78	8.18	36.08	41.43	31.71	0	54257.8	37526.8	13972.2	16265.1	16033.1	15074.9	23608.5	11848.2	16943.6	10239	24508.8	16694.1	28425.4	17318.7
P09493		TPM1	12	4	4	1	284	32.7	4.74	10.7	0			0.26			0.7	0.935437	1	-1.55				56.71	68.7			0	0	18410.6	0	9598.2	4103.44	17342	6001.8	0	7511.37	0	0	6285.76	0	0
Q96Q89		KIF20B	0	1	6	1	1820	210.5	5.67	5.93	-0.38	0.747412	1	-0.14	0.987686	1	0.06	0.999873	1	-1.57	0.000870229	0.00446861	33.74	21.55	18.41	7.37	11.91	1.82008e+06	1.34102e+06	905703	566631	451146	368378	468934	357993	519584	408089	396025	454561	346441	421801	344263
Q99880		H2BC13	57	10	21	1	126	13.9	10.32	50.434	0.38			0.49	0.964991	1	-0.26	0.914969	1	-1.61				28.65	27.64	60.14		24726.6	0	0	8078.64	7422.55	12317.3	0	5519.99	8201.8	7182.77	0	17811.5	0	0	10533.5
P84098		RPL19	62	24	113	24	196	23.5	11.47	160.727	1.32	0.874779	1	1.46	0.291765	1	1.52	0.256561	1	-1.65	0.121749	0.248023	17.87	80.83	8.04	5.98	53.18	1.49495e+08	1.12223e+08	1.10135e+08	1.00115e+08	2.07403e+07	3.56938e+07	1.07115e+08	9.13728e+07	1.02236e+08	9.83538e+07	1.00978e+08	8.99434e+07	8.91636e+07	9.36566e+07	2.70818e+07
Q96GD4		AURKB	8	2	2	1	344	39.3	9.29	4.486	-6.64			0.95	0.381359	1	0.9	0.418738	1	-1.67				35.85	14.31	43.7		0	0	15112.1	6168.35	0	3673.59	9803.61	0	8002.23	12678.9	0	6693.35	0	0	0
Q5F1R6		DNAJC21	5	1	1	1	531	62	5.47	2.028	0.5	0.78859	1	-0.03	0.999637	1	0.33	0.982672	1	-1.69	0.255092	0.451554	47.78	30.67	49.56	63.55	30.74	19592	53575.9	57310	21596.4	11452.4	16569.4	32814.8	11371.3	20859.4	16235.8	33860.9	9429.22	23416.2	35145.6	19784.9
Q9NYL9		TMOD3	3	1	1	1	352	39.6	5.19	2.414	0.41	0.999724	1	0.25	0.999982	1	1.47	0.397771	1	-1.82	0.211951	0.389238	53.58	56.6	52.07	22.73	24.49	0	18868.5	41886.4	6657.47	17894.8	7988.79	15035.5	0	32559.7	8061.07	0	11148.6	8890.92	12615.3	0
Q9P0U4		CXXC1	3	1	1	1	656	75.7	8.24	2.849	0.28			0.29			0.3			-1.95				63.22				0	0	22338.6	9369.87	0	3580.77	0	7132.78	0	0	0	7058.17	7052.07	0	0
P81605		DCD	6	1	2	1	110	11.3	6.54	2.093	0.41	0.44381	1	0.55	0.223269	1	0.37	0.244411	1	-2.13	4.8092e-05	0.000517138	13.84	7.14	22.82	31.03	17.05	1.25604e+06	1.58323e+06	1.63808e+06	394938	361127	343475	675569	467949	460669	527353	390794	729527	580885	414144	481344
