## Supplementary Tables for "Hierarchical small molecule inhibition of MYST acetyltransferases": Table S7 - Histone biomarkers.xlsx

### Sheet: histone_ratios 
									Replicate 1					Replicate 2					Replicate 3						Replicate 1					Replicate 2					Replicate 3						Replicate 1					Replicate 2					Replicate 3
		Vehicle		PF-9363 (0.1 mM)		PF-9363 (30 mM)		0.1 v 30	0	0.1	1	10	30	0	0.1	1	10	30	0	0.1	1	10	30		0	0.1	1	10	30	0	0.1	1	10	30	0	0.1	1	10	30		0	0.1	10	1	30	0	0.1	10	1	30	0	0.1	10	1	30
Peptide	KAT marker	Average ratio	SD	Average ratio	SD	Average ratio	SD	Fold-change	Ratio	Ratio	Ratio	Ratio	Ratio	Ratio	Ratio	Ratio	Ratio	Ratio	Ratio	Ratio	Ratio	Ratio	Ratio		Area	Area	Area	Area	Area	Area	Area	Area	Area	Area	Area	Area	Area	Area	Area		RT(min)	RT(min)	RT(min)	RT(min)	RT(min)	RT(min)	RT(min)	RT(min)	RT(min)	RT(min)	RT(min)	RT(min)	RT(min)	RT(min)	RT(min)
TKQTAR(H3_3_8)
H3_3_8 unmod		0.595017	0.866028	0.896259	0.00766079	0.897309	0.00599003	0.99883	0.89117	0.9002	0.903005	0.885589	0.895444	0.893881	0.88743	0.901374	0.903262	0.893115	0	0.901147	0.900592	0.893583	0.903368		48310410000	50120400000	75345000000	55363360000	61917560000	75063300000	62451490000	71143610000	58711070000	40895960000	0	39115400000	52816170000	32797300000	82621720000		16.17	15.2	15.46	15.26	15.74	16	15.09	15.38	15.24	15.67	15.38	15.11	15.37	15.22	15.56
H3_3_8 K4me1		0.157075	0.621322	0.09731	0.00496673	0.0952637	0.0437704	1.02148	0.101308	0.094607	0.093135	0.108724	0.098182	0.100152	0.103042	0.091562	0.093507	0.097121	0.269765	0.094281	0.094954	0.101829	0.090488		5491931000	5267436000	7770995000	6796963000	6789026000	8410193000	7251385000	7226809000	6077856000	4447210000	1181327000	4092400000	5568674000	3737456000	8276018000		19.79	18.79	19.08	18.83	19.35	19.61	18.7	18.96	18.83	19.23	19.71	18.63	18.94	18.8	19.07
KSTGGKAPR(H3_9_17)
H3_9_17 unmod		0.259259	0.729277	0.151347	0.00389866	0.179269	0.060749	0.844249	0.24997	0.155078	0.185617	0.17476	0.188782	0.075003	0.151664	0.162968	0.191345	0.16739	0.452804	0.1473	0.182475	0.184378	0.181634		13152820000	17689920000	30858690000	23827310000	28810590000	11199380000	20602750000	24202290000	26007450000	16117510000	30819850000	12325610000	21775360000	12642420000	33295560000		22.65	21.57	21.86	21.64	22.17	22.5	21.49	21.75	21.6	22.01	22.21	21.45	21.72	21.55	21.89
H3_9_17 K9me1		0.188544	0.458582	0.0619683	0.000973826	0.10252	0.0887978	0.604453	0.182575	0.062704	0.095129	0.075007	0.113001	0.10522	0.060864	0.076185	0.087811	0.096586	0.277836	0.062337	0.087856	0.082672	0.097972		9606665000	7152681000	15815050000	10226670000	17245330000	15711370000	8268022000	11314130000	11935270000	9300026000	18910750000	5216162000	10484140000	5668663000	17959370000		25.89	24.78	25.13	24.87	25.42	25.67	24.7	25	24.85	25.28	25.49	24.7	24.95	24.82	25.16
H3_9_17 K9ac	KAT2A/B			0.00562	0.00477082	0.003636	0.247135	1.54565		0.007813	0.005499	0.000496	0.004671		0.000147	0.002205	0.002771	0.003182		0.0089	0.005001	0.002815	0.003055			891260300	914150000	67623530	712838700		20016110	327492200	376599100	306377000		744719100	596789300	192993900	559946300			19.91	19.92	19.52	20.32		19.33	19.89	19.93	20.06		19.79	20.02	19.91	19.95
H3_9_17 K14ac	KAT7	0.0893375	0.433655	0.0358163	0.00790594	0.00781433	0.155085	4.58342	0.061943	0.030314	0.024978	0.015347	0.006424		0.044876	0.028557	0.011218	0.008372	0.116732	0.032259	0.024637	0.014095	0.008647		3259305000	3457966000	4152533000	2092490000	980383100		6096153000	4240996000	1524713000	806079200	7945271000	2699292000	2940024000	966455900	1585149000		20.78	19.76	20.15	19.85	20.37		19.74	19.99	19.79	20.29	20.42	19.64	19.96	19.81	20.09
H3_9_17 K9me1K14ac	KAT7	0.058595	0.682751	0.0218117	0.00190508	0.00393267	0.192114	5.54628	0.042344	0.01996	0.011327	0.004127	0.004797	0.029272	0.023766	0.012002	0.006046	0.003603	0.104169	0.021709	0.012805	0.005821	0.003398		2228015000	2276849000	1883055000	562654800	732023800	4370811000	3228464000	1782434000	821828600	346930800	7090213000	1816545000	1528020000	399145500	622917500		24.05	23	23.39	23.22	23.65	23.85	22.99	23.28	23.06	23.54	23.61	22.96	23.2	23.13	23.38
H3_9_17 K9me2K14ac	KAT7	0.116402	0.98689	0.104816	0.017991	0.0230633	0.12172	4.5447	0.229724	0.087	0.054498	0.029878	0.019833	0.119451	0.122977	0.071022	0.022042	0.024912	3.2e-05	0.104471	0.048816	0.035672	0.024445		12087500000	9924151000	9060159000	4073715000	3026702000	17836320000	16705790000	10547430000	2995950000	2398691000	2206762	8741811000	5825416000	2445932000	4481011000		12.29	10.81	11.28	10.96	11.76	12.04	10.64	11.15	10.9	11.54	11.15	10.7	11.05	10.86	11.35
KQLATKAAR(H3_18_26)
H3_18_26 unmod		0.817225	0.0634764	0.943356	0.00762977	0.978115	0.0141738	0.964464	0.863953	0.949698	0.954021	0.965652	0.993996	0.826317	0.934889	0.9563	1	0.968431	0.761406	0.945481	0.961432	0.967534	0.971917		93958410000	98877080000	164333100000	123061900000	152768100000	146007500000	130616900000	124025500000	1054740	98020220000	132414100000	73578110000	107531400000	62172290000	178369600000		34.84	33.46	33.84	33.62	34.25	34.56	33.37	33.76	34.65	34.08	34.38	33.37	33.72	33.52	33.93
H3_18_26 K18ac	KAT3A/B	0.0108337	0.106099	0.017122	0.00101829	0.0123163	0.868609	1.39019	0.00951	0.016663	0.01874	0.018306	0	0.011411	0.018289	0.016719	0	0.019299	0.01158	0.016414	0.016186	0.017712	0.01765		1034236000	1734883000	3227974000	2332926000	0	2016360000	2555258000	2168333000	0	1953409000	2013888000	1277343000	1810346000	1138115000	3239177000		32.99	31.67	31.93	31.69	0	32.71	31.56	31.92	0	32.19	32.51	31.57	31.85	31.66	32.09
H3_18_26 K23ac	KAT6A/B	0.162929	0.306589	0.0329627	0.00544898	0.00463767	0.866108	7.1076	0.11765	0.028513	0.021986	0.010467	0	0.154623	0.03904	0.020642	0	0.006901	0.216513	0.031335	0.017897	0.009458	0.007012		12794940000	2968560000	3787217000	1333924000	0	27321330000	5454425000	2677125000	0	698456800	37653120000	2438522000	2001727000	607741400	1286837000		33.09	31.82	32.12	31.86	0	32.86	31.7	32.07	0	32.34	32.61	31.73	31.96	31.87	32.29
KSAPATGGVKKPHR(H3_27_40)
H3_27_40 unmod		0.0610133	0.999864	0.0264737	0.00485887	0.0294577	0.0924076	0.898702	4e-05	0.031574	0.037857	0.020701	0.032515	0.12205	0.021899	0.03324	0.028481	0.027297	0.06095	0.025948	0.035866	0.02454	0.028561		921799	2553666000	5591192000	3050601000	4517699000	6076886000	3280426000	4558523000	3160410000	2305718000	9859628000	1679611000	3080722000	1537452000	5199929000		25.25	24.88	25.36	25.07	25.82	26.21	24.84	25.25	25.04	25.62	25.99	24.8	25.15	24.92	25.44
H3_27_40 K36me1		0.0259793	0.840901	0.0150913	0.00850404	0.0277013	0.150003	0.544787	0.000998	0.009705	0.014829	0.022808	0.023593	0.041503	0.010674	0.008588	0.011811	0.027609	0.035437	0.024895	0.011381	0.026334	0.031902		23257620	784931600	2190124000	3361173000	3278020000	2066421000	1598949000	1177757000	1310648000	2332047000	5732584000	1611470000	977569600	1649810000	5808213000		26.9	26.57	27.01	26.81	27.64	27.9	26.4	26.9	26.67	27.4	27.81	26.54	26.8	26.72	27.31
H3_27_40 K27me1		0.0751553	0.37306	0.0438307	0.00516624	0.038531	0.0990261	1.13754	0.07558	0.049678	0.041283	0.040173	0.03424	0.102978	0.039884	0.039917	0.054851	0.041542	0.046908	0.04193	0.047816	0.04584	0.039811		1762138000	4017965000	6097232000	5920228000	4757303000	5127283000	5974608000	5474147000	6086579000	3508919000	7588191000	2714135000	4107164000	2871903000	7248328000		28.3	27.09	27.55	27.16	27.96	28.31	27.06	27.46	27.18	27.71	28.06	26.9	27.37	27.08	27.5
H3_27_40 K36me2		0.444119	0.657337	0.0451473	0.0133325	0.064264	0.00834395	0.702529	0.706458	0.032724	0.04028	0.064913	0.063967	0.496279	0.043485	0.050002	0.06719	0.064883	0.129619	0.059233	0.066537	0.064631	0.063942		16470910000	2646716000	5949125000	9566018000	8887682000	24709850000	6514143000	6857247000	7455773000	5480541000	20968100000	3834179000	5715215000	4049151000	11641690000		19.98	19.42	20.1	19.76	20.8	19.61	19.33	19.89	19.69	20.54	20.91	19.39	19.92	19.61	20.23
H3_27_40 K36me3		0.0459693	0.500133	0.041122	0.00193085	0.0397013	0.0243698	1.03578	0.043349	0.042852	0.042273	0.04003	0.040666	0.024401	0.041475	0.039698	0.041866	0.038731	0.070158	0.039039	0.041413	0.038435	0.039707		1010681000	3465854000	6243387000	5899094000	5650204000	1214922000	6213076000	5444117000	4645714000	3271552000	11349290000	2527018000	3557195000	2407955000	7229253000		19.93	19.56	20.15	19.62	20.75	19.56	19.33	19.94	19.59	20.49	20.91	19.39	19.77	19.51	20.18
H3_27_40 K27me2K36me1		0.149847	0.38011	0.109743	0.0103168	0.114559	0.0641431	0.957963	0.139412	0.111779	0.11345	0.109741	0.120607	0.098828	0.11889	0.096573	0.123269	0.106381	0.211302	0.09856	0.107474	0.102901	0.116688		3250355000	9040690000	16755670000	16172200000	16757360000	4920689000	17809870000	13243800000	13678680000	8985790000	34181730000	6379790000	9231547000	6446814000	21244980000		19.89	19.27	20.01	19.52	20.61	19.51	19.19	19.75	19.45	20.39	20.78	19.15	19.67	19.37	20.09
H3_27_40 K27me3K36me1		0.027042	0.410607	0.019153	0.00144722	0.0188327	0.0749522	1.01701	0.026362	0.019649	0.019293	0.018882	0.019511	0.016294	0.020287	0.01777	0.020152	0.01721	0.03847	0.017523	0.01888	0.017846	0.019777		614614400	1589186000	2849434000	2782635000	2710946000	811266800	3038972000	2436887000	2236175000	1453690000	6223100000	1134279000	1621717000	1118028000	3600699000		19.84	19.22	19.87	19.39	20.51	19.32	19.1	19.66	19.35	20.25	20.64	19.06	19.57	19.28	19.95
KSAPSTGGVKKPHR(H33_27_40)
H33_27_40 unmod		0.062456	0.980006	0.0294373	0.00505665	0.0481573	0.195198	0.611274	0	0.034168	0.035446	0.029688	0.051344	0.122333	0.024108	0.039424	0.031428	0.05555	0.065035	0.030036	0.043327	0.03433	0.037578		0	663025000	1249726000	1051221000	1720179000	1566531000	939409800	1378951000	836210200	950616800	2587676000	451429700	840368500	533338600	1584214000		24.81	24.44	24.89	24.63	25.33	25.67	24.41	24.81	24.51	25.13	25.49	24.35	24.65	24.52	24.92
H33_27_40 K36me1		0.0462797	0.188722	0.0224517	0.00727987	0.0250087	0.0880515	0.897755	0.052485	0.029397	0.030258	0.030748	0.022635	0.050062	0.02308	0.019715	0.024082	0.026985	0.036292	0.014878	0.042023	0.03247	0.025406		364672900	570441300	1066820000	1088736000	758357500	641066500	899353100	689590600	640744600	461793000	1444002000	223606800	815073900	504443100	1071066000		27.65	26.01	26.58	26.33	27.08	27.3	25.97	26.51	26.32	27.3	27.14	26.44	26.39	26.16	26.67
H33_27_40 K36me2		0.184863	0.600643	0.083455	0.0193407	0.05469	0.396813	1.52596	0.3129	0.08428	0.015535	0.0053	0.078843	0.126687	0.10237	0.01779	0.05865	0.048396	0.115003	0.063715	0.006701	0.081108	0.036831		2174060000	1635456000	547733200	187661900	2641493000	1622276000	3988958000	622243100	1560518000	828193900	4575852000	957624800	129967400	1260063000	1552718000		19.7	17.65	19.6	19.06	20.42	19.37	17.53	19.38	17.77	20.1	20.47	17.49	19.28	17.71	19.81
H33_27_40 K27me2K36me1		0.150969	0.827259	0.133343	0.0104285	0.174522	0.202601	0.764046	0.088654	0.140452	0.153254	0.140999	0.133752	0.069498	0.138205	0.127215	0.162678	0.196798	0.294756	0.121371	0.144441	0.127577	0.193015		615977600	2725475000	5403292000	4992605000	4481106000	889945700	5385321000	4449683000	4328416000	3367782000	11728000000	1824182000	2801549000	1981991000	8137207000		19.61	19.08	19.69	19.25	20.32	19.27	18.97	19.52	19.3	20.15	20.47	18.92	19.43	19.13	19.86
H33_27_40 K27me1K36me2		0.207408	0.86874	0.116729	0.00478001	0.124344	0.0735122	0.938756	0.325886	0.119679	0.124739	0.110768	0.12639	5.3e-05	0.119294	0.111142	0.108696	0.132289	0.296286	0.111214	0.121337	0.109246	0.114354		2264282000	2322375000	4397935000	3922170000	4234462000	683407	4648407000	3887499000	2892091000	2263844000	11788900000	1671533000	2353427000	1697213000	4820966000		21.11	21.28	21.86	21.45	22.47	21.93	21.16	21.7	21.41	22.16	22.53	21.1	21.57	21.3	21.93
H33_27_40 K27me1K36me1		0.043504	0.943137	0.0248847	0.00566236	0.027428	0.870765	0.907272	0	0.031047	0.030731	0.025762	0.038125	0.081505	0.019911	0.02819	0.023482	0.044093	0.049007	0.023696	0.038303	0.033736	6.6e-05		0	602475400	1083500000	912193100	1277297000	1043705000	775841900	986010700	624784800	754562500	1949937000	356148300	742920700	524110700	2783948		28.4	28.17	28.6	28.38	29.04	29.46	28.1	28.52	28.3	28.88	29.21	28.09	28.4	28.21	28.46
H33_27_40 K27me3K36me1		0.03475	0.0645671	0.016632	0.00193133	0.0190743	0.0564844	0.871957	0.032175	0.018448	0.019305	0.017703	0.019788	0.03579	0.016845	0.016321	0.020764	0.017835	0.036285	0.014603	0.018766	0.013773	0.0196		223558000	357990400	680639200	626854900	662963000	458300700	656373800	570887200	552466600	305203700	1443748000	219477900	363975200	213980200	826319100		19.32	18.98	19.6	19.16	20.22	18.87	18.83	19.42	19.11	19.96	20.33	18.82	19.33	19.04	19.67
H33_27_40 K27me1K36me3		0.053703	0.969778	0.0436503	0.00196599	0.0436567	0.0777086	0.999855	0.057117	0.04514	0.046012	0.040303	0.043655	0	0.044389	0.042531	0.038239	0.04705	0.103992	0.041422	0.04376	0.04147	0.040265		396853200	875938400	1622249000	1427072000	1462585000	0	1729661000	1487630000	1017443000	805166400	4137709000	622569400	848761000	644271200	1697491000		21.11	21.28	21.81	21.4	22.42	21.57	21.16	21.65	21.36	22.16	22.53	21.1	21.57	21.3	21.89
YRPGTVALR(H3_41_49)
H3_41_49 unmod		0.607202	0.878271	0.999917	9.30931e-05	0.999853	0.000250048	1.00006	0	0.99994	0.999307	0.999676	1	0.822062	0.999997	0.999997	1	0.999564	0.999545	0.999815	0.999885	0.999941	0.999994		0	35427210000	50801540000	55767380000	61186650000	43417490	99372630000	77365200000	41149780000	44065270000	221026600000	32866000000	33825010000	37673320000	55335330000		24.32	23.85	24.54	24.1	25.23	25.49	23.75	24.32	23.99	24.93	25.25	23.71	24.21	23.93	24.63
YQKSTELLIR(H3_54_63)
H3_54_63 unmod		0.993648	0.00523975	0.988786	0.0083238	0.994181	0.00217665	0.994573	0.99759	0.99741	0.98781	0.989487	0.996219	0.995608	0.980799	0.988727	0	0.99191	0.987746	0.988149	0.994474	0.978088	0.994415		10918090000	10517190000	10280790000	14123300000	11588810000	16821850000	14299580000	17294030000	0	11064900000	27430490000	6008703000	9349925000	6704076000	17856070000		41.43	39.99	40.39	40.16	40.8	41.17	39.94	40.3	40.39	40.6	40.99	39.96	40.21	40.11	40.49
EIAQDFKTDLR(H3_73_83)
H3_73_83 unmod		0.863647	0.0449789	0.836366	0.0336011	0.860527	0.0082937	0.971923	0.902391	0.86725	0.83733	0.851727	0.865	0.863851	0.800585	0.840026	0.909449	0.852296	0.8247	0.841262	0.859199	0.834316	0.864284		12968180000	11204060000	13718330000	23641310000	13319650000	21258030000	13774280000	19739310000	10136720000	13395490000	33469400000	7676080000	11471990000	9920683000	26719910000		44.61	43.51	43.78	43.59	44.1	44.38	43.46	43.75	43.6	43.95	44.2	43.47	43.62	43.58	43.9
H3_73_83 K79me1		0.0989537	0.083032	0.0887347	0.00940158	0.082146	0.0859623	1.08021	0.096057	0.077992	0.085708	0.096804	0.074121	0.092578	0.092751	0.092931	0.090551	0.084908	0.108226	0.095461	0.088653	0.106125	0.087409		1380433000	1007586000	1404190000	2686981000	1141346000	2278209000	1595799000	2183746000	1009288000	1334501000	4392196000	871035400	1183696000	1261906000	2702307000		47.11	46	46.27	46.09	46.6	46.87	45.92	46.2	46.02	46.41	46.67	45.94	46.1	46.05	46.38
H3_73_83 K79me2		0.0359003	0.92323	0.0734617	0.027822	0.0557703	0.141064	1.31722	0	0.05292	0.075824	0.049893	0.059118	0.042365	0.105124	0.065534	0	0.06141	0.065336	0.062341	0.05074	0.058619	0.046783		0	683672800	1242259000	1384869000	910322200	1042543000	1808692000	1539945000	0	965181000	2651591000	568829100	677483300	697026000	1446320000		33.45	33.2	33.64	33.3	34.15	34.61	33.07	33.45	33.45	33.87	34.33	33.01	33.41	33.26	33.72
GKGGKGLGKGGAKR(H4_4_17)
H4_4_17 unmod		0.674405	0.0298889	0.632117	0.00316914	0.434106	0.963299	1.45613	0.654566	0.635705	0.694322	0.809699	0.059209	0.673783	0.6297	0.66907	0	0.885105	0.694866	0.630946	0.683671	0.795731	0.358005		54001290000	60765830000	114855800000	88946930000	76181590	99795610000	67966700000	60741010000	0	92227780000	102873400000	45314600000	74690740000	53400470000	718130300		32.18	31.01	31.32	31.09	30.87	31.96	30.92	31.25	31.18	31.53	31.79	30.9	31.18	31.03	32.05
H4_4_17 K16ac	KAT8	0.279764	0.0597322	0.321811	0.00284623	0.0275293	1.73205	11.6897	0.295415	0.318791	0.262899	0.149693	0	0.281712	0.324444	0.280172	0	0.082588	0.262164	0.322197	0.27135	0.159968	0		24371510000	30472600000	43489230000	16444050000	0	41725040000	35018840000	25435240000	0	8605605000	38812810000	23140240000	29644800000	10735240000	0		30.81	29.68	30.02	29.79	0	30.59	29.63	29.9	0	30.13	30.42	29.63	29.86	29.72	0
H4_4_17 K12acK16ac		0.011599	0.141402	0.00923633	0.000570539	0.181859	0.915044	0.0507885	0.013183	0.009379	0.009843	0.004929	0.330823	0.011706	0.008608	0.01149	0.310069	0.002262	0.009908	0.009722	0.010378	0.006064	0.212491		1087630000	896506900	1628168000	541505300	425656800	1733731000	929091700	1043087000	585895800	235713400	1466798000	698233700	1133751000	406957600	426240400		29.15	28.12	28.35	28.18	28.64	28.92	28	28.27	28.1	28.48	28.69	27.94	28.19	28.06	28.46
KVLR(H4_20_23)
H4_20_23 unmod		0.3575	0.763778	0.029262	0.0013771	0.0212507	0.308107	1.37699	0.044316	0.030389	0.029673	0.019054	0.027282	0.545613	0.02967	0.030527	0.026906	0.022183	0.482572	0.027727	0.033373	0.021025	0.014287		95263660	2682673000	4941387000	3169148000	3072745000	6857100000	4804745000	4298161000	2924279000	2329830000	9137184000	2224240000	3066391000	1727598000	2789185000		29.35	27.76	28.31	27.98	28.84	29.21	27.66	28.17	27.9	28.58	28.92	27.62	28.09	27.85	28.31
H4_20_23 K20me1		0.641683	0.426504	0.0308037	0.0045917	0.0237427	0.867601	1.2974	0.955583	0.02877	0.041117	0.032151	0	0.453098	0.036061	0.027785	0	0.034373	0.516367	0.02758	0.032372	0.028628	0.036855		2054173000	2539721000	6847168000	5347563000	0	5694403000	5839740000	3912042000	0	3610067000	9777080000	2212456000	2974465000	2352297000	7195238000		33.34	31.62	32.07	31.75	32.07	33.11	31.47	31.97	32.07	32.39	32.79	31.47	31.9	31.66	32.24
KGNYAER(H2A1_36_42)
H2A1_36_42 unmod		0.999258	0.000643903	0.999099	0.000431384	0.99881	7.25938e-05	1.00029	0.998913	0.998887	0.998733	0.999408	0.998859	1	0.999595	0.999027	0.998941	0.998727	0.99886	0.998814	0.998667	0.99868	0.998845		36224650000	37731730000	74860300000	63477240000	46670730000	57879140000	50039400000	50951110000	40651080000	54001610000	86373950000	38984990000	44265470000	36366960000	80482010000		22.84	21.95	22.19	21.97	22.47	22.69	21.85	22.1	21.97	22.35	22.48	21.78	22.06	21.89	22.18
KGNYSER(H2A3_36_42)
H2A3_36_42 unmod		0.666667	0.866025	1	0	0.999986	1.2097e-05	1.00001	1	1	1	0.999966	0.999977	0	1	1	1	1	1	1	0.99999	1	0.999982		233634	5352195000	9756462000	8511585000	6186677000	0	6787985000	6853996000	5407478000	6958801000	11770370000	5454376000	6088715000	5302598000	10723710000		21.07	20.98	21.2	21.01	21.49	21.01	20.87	21.12	20.97	21.37	21.51	20.85	21.07	20.95	21.18
KGHYAER(H2AX_36_42)
H2AX_36_42 unmod		0.799443	0.43452	1	0	1	0	1	1	1	1	0.999938	1	1	1	1	1	1	0.39833	1	1	1	1		2723651000	3075979000	6277251000	5163472000	3940331000	5413497000	3905041000	4248110000	3152292000	4381988000	16935760	3160639000	3707283000	3185385000	7099297000		18.18	16.65	17.05	16.71	17.51	17.94	16.46	16.91	16.65	17.41	16.5	16.45	16.91	16.67	17.13
GKQGGKAR(H2A1_4_11)
H2A1_4_11 unmod		0.613761	0.865209	0.906507	0.00670872	0.911405	0.00746511	0.994626	0.914983	0.913288	0.898788	0.884414	0.919119	0.925689	0.899873	0.888508	0.910466	0.90626	0.00061	0.906359	0.904315	0.893818	0.908835		59366520000	66853180000	137879700000	106943400000	115987500000	119656700000	70313770000	59148040000	90572050000	88555830000	680753	62357620000	77502060000	58279030000	149219800000		18.92	17.94	18.23	18.01	18.53	18.78	17.86	18.12	17.96	18.39	17.26	17.77	18.1	17.95	18.26
H2A1_4_11 K5ac		0.0270603	0.874748	0.042133	0.0172535	0.047977	0.057412	0.878192	0.037256	0.047766	0.062746	0.059414	0.049653	0.043925	0.022767	0.032038	0.055607	0.044798	0	0.055866	0.056067	0.054392	0.04948		2417285000	3496501000	9625675000	7184380000	6265937000	5677900000	1778983000	2132751000	5531759000	4377449000	0	3843586000	4805055000	3546515000	8124017000		16.84	15.91	16.19	15.99	16.39	16.68	15.81	16.08	15.93	16.37	0	15.81	16.06	15.93	16.23
H2A1_4_11 K9ac		0.0196563	0.965802	0.0404357	0.0185579	0.0347023	0.232834	1.16521	0.037888	0.032327	0.030805	0.0376	0.026465	0.021081	0.061668	0.061789	0.026791	0.042615	0	0.027312	0.031127	0.045784	0.035027		2458305000	2366338000	4725615000	4546631000	3339768000	2725017000	4818552000	4113295000	2665109000	4164190000	0	1879062000	2667647000	2985225000	5750941000		16.75	15.96	16.24	16.05	16.49	16.83	15.81	16.18	16.03	16.42	0	15.86	16.17	15.98	16.32
GKQGGKVR(H2AJ_4_11)
H2AJ_4_11 K5acK9ac		0.627765	0.86601	0.870234	0.0370383	0.892189	0.0366422	0.975393	0.93604	0.905082	0.884129	0.869963	0.929911	0.947212	0.831338	0.821798	0.930399	0.874561	4.4e-05	0.874283	0.889744	0.857118	0.872094		58860140000	66853180000	137879700000	106943400000	115987500000	119656700000	70313770000	59148040000	90572050000	88555830000	680753	62357620000	77502060000	58279030000	149219800000		18.92	17.94	18.23	18.01	18.53	18.78	17.86	18.12	17.96	18.39	17.26	17.77	18.1	17.95	18.26
GKTGGKAR(H2AX_4_11)
H2AX_4_11 unmod		0.56138	0.4753			0.330095	0.0627088	0	0.789218	0.296713	0.310294	0.307789	0.35372	0.627079	0.283428	0.257784	0.308924	0.321428	0.267844	0.275981	0.299576	0.315027	0.315138		3264377000	3425925000	7728794000	5996618000	6851259000	1999167000	3542713000	3064848000	5234747000	5223887000	5404463000	3031890000	4040317000	3016284000	9446369000		20.45	19.27	19.55	19.34	19.88	19.98	19.19	19.47	19.3	19.77	19.98	19.15	19.43	19.28	19.58
H2AX_4_11 K9ac	KAT5	0.023482	0.93596	0.009606	0.00212797	0.00965033	0.313609	0.995406	0.026887	0.010114	0.009767	0.010633	0.012861	0.043559	0.011434	0.016348	0.010089	0.00924	0	0.00727	0.011215	0.013089	0.00685		111211500	116784500	243280800	207155800	249099700	138869900	142913200	194359500	170955200	150169700	0	79871180	151257800	125321300	205340900		18.18	17.19	17.51	17.28	18.18	17.98	17.1	17.39	17.23	17.64	0	16.99	17.4	17.2	17.54
H2AX_4_11 K5acK9ac	KAT5	0.107745	0.866353	0.0439053	0.00736262	0.03113	0.350983	1.41039	0.15905	0.052406	0.014338	0.00945	0.040011	0.164186	0.039545	0.002712	0.085769	0.018929	0	0.039765	0.030204	0.028544	0.03445		657864900	605098200	357136500	184106200	774974000	523434000	494288600	32239780	1453364000	307636800	0	436856600	407357400	273295700	1032640000		12.48	11.1	11.47	11.21	12.01	12.23	10.92	11.34	11.15	11.74	11.34	10.99	11.3	11.11	11.59
SGRGKQGGKAR(H2A1_1_11)
H2A1_1_11 K5ac		0.954958	0.0816503	0.852074	0.0826886	0.856635	0.0863975	0.994676	0.999951	0.757859	0.907695	0.734873	0.842543	0.864923	0.885765	0.949396	0.652779	0.936679	1	0.912599	0.911604	0.854094	0.790683		4173325000	1051055000	5278403000	1557873000	2312404000	2284228000	2037810000	4361722000	1238347000	5919174000	540625	2851580000	3545587000	1401592000	2638500000		13.71	12.29	12.74	12.43	13.18	13.43	12.17	12.52	12.32	12.97	12.15	12.23	12.54	12.33	12.8
AGGKAGKDSGKAKAKAVSR(H2AV_1_19)
H2AV_1_19 unmod		0.886493	0.0628784	0.891696	0.0180307	0.780721	0.102642	1.14214	0.924167	0.877253	0.790435	0.751882	0.87325	0.822461	0.911904	0.900311	0	0.73501	0.912851	0.88593	0.787571	0.869347	0.733903		1150888000	1069465000	1381903000	782598800	1501769000	1652841000	927335400	596783200	0	733369000	1001745000	652388800	938839400	479348200	1693712000		35.23	34.35	34.6	34.4	34.82	35.05	34.28	34.53	34.6	34.71	34.93	34.27	34.45	34.36	34.65
H2AV_1_19 K4ac		0.0431807	0.2896	0.0403573	0.0165914	0.0413347	0.143512	0.976356	0.03913	0.05734	0.04613	0.035454	0.047264	0.033203	0.024187	0.033792	0	0.04134	0.057209	0.039545	0.052347	0.04516	0.0354		48730080	69903420	80648780	36902250	81282430	66726390	24596040	22399290	0	41247390	62779790	29120220	62401250	24900470	81696550		34.09	33.2	33.45	33.09	33.61	33.96	33.12	33.25	0	33.52	33.8	33.17	33.36	33.21	33.53
H2AV_1_19 K11ac*	KAT5	0.008594	1.19*	0.011293	0.00744592	0.00342067	0.595415	3.3014		0.007595	0.004474	0.011221	0.005769	0.01581	0.00642	0.017933	0	0.002136	0.001378	0.019864	0.011458	0.008954	0.002357			9258698	7822284	11679380	9920655	31772750	6528991	11886900	0	2131666	1512658	14627800	13658330	4937402	5440008			33.2	33.26	33.3	33.41	33.71	33.12	33.25	0	33.62	33.56	33.06	33.46	33.32	33.39
AGGKAGKDSGKAKTKAVSR(H2AZ_1_19)
H2AZ_1_19 unmod		0.87297	0.00974205	0.872918	0.00267764	0.948147	0.0532881	0.920657	0.881621	0.87601	0.874752	0.84814	1	0.872668	0.871342	0.867721	0	0.899064	0.86462	0.871403	0.876628	0.879485	0.945378		7826689000	7308067000	9122677000	5131112000	8128744000	11239810000	6208112000	4009177000	0	5139623000	7739112000	4267525000	6338453000	3232790000	11308530000		33.78	32.89	33.12	32.93	33.37	33.61	32.83	33.05	33.12	33.23	33.46	32.8	33.05	32.91	33.15
H2AZ_1_19 K4ac	KAT5	0.06688	0.282746	0.077099	0.015833	0.024982	0.946176	3.08618	0.069865	0.093397	0.092123	0.086143	0	0.08412	0.076124	0.063751	0	0.027952	0.046655	0.061776	0.070532	0.04884	0.046994		620238800	779161500	960736400	521150600	0	1083447000	542365800	294550300	0	159790400	417605700	302536100	509979800	179525100	562143400		32.47	31.72	31.93	31.75	0	32.4	31.61	31.81	0	32.04	32.32	31.62	31.85	31.6	32
H2AZ_1_19 K11ac		0.0143767	0.63316	0.00908633	0.00986738	0.014109	1.50015	0.64401	0.004626	0	0.007104	0.002627	0	0.022651	0.007676	0.023672	0	0.038446	0.015853	0.019583	0.021194	0.035728	0.003881		41064160	0	74090520	15893440	0	291740600	54687030	109373200	0	219783700	141895700	95901880	153242500	131329100	46423340		32.52	31.21	32.07	31.69	0	32.2	31.56	31.97	0	32.19	32.13	31.57	31.96	31.76	32.24
H2AZ_1_19 K15ac	KAT5	0.015932	0.822674	0.0146017	0.00989724	0.006169	1.27677	2.36694	0.022319	0.004599	0.003136	0.007824	0	0.000856	0.02439	0.014394	0	0.015041	0.024621	0.014816	0.00489	0.011053	0.003466		198136900	38362870	32706850	47335350	0	11020410	173772500	66505730	0	85981470	220379300	72559880	35356740	40629790	41463400		32.37	31.77	32.07	31.64	0	32.61	31.75	31.87	0	32.09	32.37	31.78	31.96	31.87	32.24
H2AZ_1_19 K4acK11ac	KAT5	0.010718	0.082527	0.0101937	0.00151198	0.00149733	1.73205	6.80788	0.011205	0.011659	0.007173	0.008371	0	0.009697	0.008639	0.011485	0	0.004492	0.011252	0.010283	0.00767	0.010088	0		99473940	97263760	74806070	50646170	0	124902100	61550380	53064920	0	25679980	100718000	50358530	55455020	37082050	0		31.34	30.61	30.69	30.53	0	31.17	30.59	30.64	0	30.72	31.12	30.29	30.62	30.43	0
AKAKTR(H2A1_12_17)
H2A1_12_17 unmod		0.831768	0.339209	0.48923	0.00675683	0.501734	0.00627592	0.975078	0.991267	0.496866	0.519791	0.4982	0.505302	0.998036	0.484026	0.497219	0.498005	0.499344	0.506	0.486797	0.504443	0.493938	0.500556		40342400000	39769690000	86539170000	65455940000	66663780000	64788350000	43267870000	38173730000	54085640000	52746940000	69572870000	34160840000	43543200000	31037860000	90003820000		22.84	21.62	21.95	21.69	22.32	22.65	21.53	21.85	21.69	22.16	22.39	21.49	21.82	21.65	21.98
AKAKSR(H2A3_12_17)
H2A3_12_17 K15me1		0.822667	0.339674	0.471455	0.00738977	0.491954	0.00890734	0.958331	0.978792	0.479856	0.502254	0.484757	0.497006	0.989154	0.468547	0.478811	0.483179	0.489667	0.500054	0.465961	0.486883	0.475483	0.489188		40087960000	38539780000	84746740000	63747820000	65639020000	64579760000	41886830000	37231750000	52632740000	51861300000	68752490000	33028580000	42494430000	30126140000	88231320000		22.84	21.67	22	21.69	22.32	22.6	21.53	21.85	21.74	22.16	22.44	21.54	21.86	21.65	22.03
